# Extensive loss of forage diversity in social bees due to flower constancy and communication in simulated environments

**DOI:** 10.1101/2023.11.01.565092

**Authors:** Christoph Grüter, Francisca Segers, Lucy Hayes

## Abstract

Bees require a diverse diet for a healthy development. Many bee species show flower constancy, that is, they visit flowers of just one species during a foraging trip. Flower constancy is important for plant reproduction, but it could impair dietary diversity in bees, especially in biodiversity-depleted, human-modified landscapes. It is assumed that flower constancy does not lower dietary diversity in social bees, such as honey bees or bumble bees, because different colony members can specialise on different plant species. However, this has never been tested. We used computer simulations to investigate the effects of flower constancy on colony diet in plant species-rich and species-poor landscapes. We also explored if communication about food sources, which is used in many social bees, further reduces forage diversity. Our simulations reveal an extensive loss of forage diversity due to flower constancy in both plant species-rich and species-poor environments. Small colonies often discovered only 30-50% of all available plant species, thereby increasing the risk of nutritional deficiencies. Our simulation results could explain why bumble bees, which have small colony sizes, are less flower constant than honey bees and stingless bees, which have larger colony sizes. Remarkably, when colonies also communicated about food sources, *Simpson’s diversity*, which measures the evenness of flower visits, approached near zero in plant species-poor environments. Finally, we found that food source clustering, but not habitat fragmentation impaired dietary diversity. These findings can help in the design of landscapes that increase forage diversity and improve bee nutrition and health in human-modified landscapes.

## Supplemental data file for "Extensive loss of forage diversity in social bees due to flower constancy and communication in simulated environments" (part 1 of 3)

### Sheet: Species-rich environments
Refill time	High-quality reward size (% of full load)	Low-quality reward size (% of full load)	Colony size	% constant	MaxFlowersPerSpecies	Recruitment	levy-mu	No. clusters	Visits flower species 1	Visits flower species 2	Visits flower species 3	Visits flower species 4	Visits flower species 5	Visits flower species 6	Visits flower species 7	Visits flower species 8	Visits flower species 9	Visits flower species 10	Visits flower species 11	Visits flower species 12	Total visits	Flower species visited	SimpsonD	Simpson's diversity index
0	10	10	290	100	2000	1	1.8	10	0	0	13166	27	61	0	19	207	0	39	4	0	13523	7	0.948163	0.0518368
0	10	10	290	100	2000	1	1.8	10	0	0	23879	355	0	16	4	0	0	4	0	0	24258	5	0.96921	0.0307899
0	10	10	290	100	2000	1	1.8	10	166	0	20960	0	117	0	2162	0	0	0	0	0	23405	4	0.810583	0.189417
0	10	10	290	100	2000	1	1.8	10	0	0	5499	0	0	429	3018	1004	1366	0	53	22	11391	7	0.326777	0.673223
0	10	10	290	100	2000	1	1.8	10	20928	495	82	32	60	0	151	0	93	32	395	0	22268	9	0.884161	0.115839
0	10	10	290	100	2000	1	1.8	10	255	20460	255	0	0	91	22	42	0	0	0	12	21137	7	0.93728	0.0627204
0	10	10	290	100	2000	1	1.8	10	89	0	28922	0	0	4	0	0	32	11	256	0	29314	6	0.97352	0.0264801
0	10	10	290	100	2000	1	1.8	10	1382	6315	9556	166	8	114	71	0	0	27	0	0	17639	8	0.427926	0.572074
0	10	10	290	100	2000	1	1.8	10	0	0	0	21795	328	1075	0	0	0	3943	0	6538	33679	5	0.471279	0.528721
0	10	10	290	100	2000	1	1.8	10	0	0	0	24651	0	0	0	1631	739	864	0	6160	34045	5	0.560415	0.439585
0	10	10	290	100	2000	0	1.8	10	15481	4559	470	24	154	0	499	0	0	2864	70	0	24121	8	0.462571	0.537429
0	10	10	290	100	2000	0	1.8	10	6654	637	0	841	7472	125	346	0	313	445	320	130	17283	10	0.34067	0.65933
0	10	10	290	100	2000	0	1.8	10	0	680	131	54	21693	0	0	4109	336	120	198	37	27358	9	0.652154	0.347846
0	10	10	290	100	2000	0	1.8	10	0	0	9767	48	0	0	0	995	3903	0	10422	73	25208	6	0.346572	0.653428
0	10	10	290	100	2000	0	1.8	10	0	0	0	0	255	398	8959	87	2143	88	961	11402	24293	8	0.366023	0.633977
0	10	10	290	100	2000	0	1.8	10	0	0	0	19029	0	5391	0	7613	0	0	0	95	32128	4	0.4351	0.5649
0	10	10	290	100	2000	0	1.8	10	222	0	1347	858	0	11309	0	0	104	0	15214	0	29054	6	0.428786	0.571214
0	10	10	290	100	2000	0	1.8	10	481	0	561	11106	2086	0	182	809	499	3070	318	1655	20767	10	0.327936	0.672064
0	10	10	290	100	2000	0	1.8	10	0	0	0	597	0	0	0	10694	433	107	23484	0	35315	5	0.534338	0.465662
0	10	10	290	100	2000	0	1.8	10	30	1094	34	0	3110	0	151	7	20299	745	211	0	25681	9	0.642191	0.357809
0	10	10	290	100	200	1	1.8	10	771	0	3040	64	70	32	69	462	23	272	346	170	5319	11	0.363498	0.636502
0	10	10	290	100	200	1	1.8	10	127	0	3133	398	1309	4	455	138	264	122	6	117	6073	11	0.326019	0.673981
0	10	10	290	100	200	1	1.8	10	499	2014	4	1057	277	5	98	62	118	2	191	312	4639	12	0.262868	0.737132
0	10	10	290	100	200	1	1.8	10	14	10	14	21	22	287	264	118	1749	2194	369	167	5229	12	0.299916	0.700084
0	10	10	290	100	200	1	1.8	10	273	241	2880	11	456	104	144	22	307	229	522	0	5189	11	0.337329	0.662671
0	10	10	290	100	200	1	1.8	10	199	1098	116	321	53	234	278	114	70	88	1658	317	4546	12	0.211363	0.788637
0	10	10	290	100	200	1	1.8	10	318	1054	20	0	100	499	114	209	528	1272	145	4	4263	11	0.189426	0.810574
0	10	10	290	100	200	1	1.8	10	218	1197	24	28	1	218	231	2909	206	41	342	0	5415	11	0.347941	0.652059
0	10	10	290	100	200	1	1.8	10	2673	71	304	15	54	130	0	1144	270	43	141	444	5289	11	0.316704	0.683296
0	10	10	290	100	200	1	1.8	10	320	1839	507	0	157	199	472	82	8	808	316	161	4869	11	0.20289	0.79711
0	10	10	290	100	200	0	1.8	10	1251	675	71	20	3	2876	14	13	70	76	25	14	5108	12	0.395001	0.604999
0	10	10	290	100	200	0	1.8	10	78	351	1033	490	44	154	0	1348	769	185	232	357	5041	11	0.160629	0.839371
0	10	10	290	100	200	0	1.8	10	0	15	72	150	222	121	7	373	57	1421	155	970	3563	11	0.25331	0.74669
0	10	10	290	100	200	0	1.8	10	153	2	144	213	412	3	263	4409	89	162	54	53	5957	12	0.558109	0.441891
0	10	10	290	100	200	0	1.8	10	868	155	12	300	825	1042	16	624	503	30	42	80	4497	12	0.162286	0.837714
0	10	10	290	100	200	0	1.8	10	1097	139	1637	105	236	177	379	204	0	7	197	356	4534	11	0.211499	0.788501
0	10	10	290	100	200	0	1.8	10	493	78	151	2864	1252	31	5	12	65	40	626	858	6475	12	0.266476	0.733524
0	10	10	290	100	200	0	1.8	10	0	1081	154	147	755	169	1477	21	261	255	55	204	4579	11	0.198813	0.801187
0	10	10	290	100	200	0	1.8	10	45	485	847	0	39	1312	199	390	722	424	72	92	4627	11	0.167222	0.832778
0	10	10	290	100	200	0	1.8	10	1129	144	53	243	673	2365	0	83	0	0	224	699	5613	9	0.252172	0.747828
0	10	10	290	0	2000	1	1.8	10	1177	2473	20847	1420	2362	4951	3304	9	1685	165	1075	5849	45317	12	0.254828	0.745172
0	10	10	290	0	2000	1	1.8	10	1417	392	295	304	30670	1274	1287	1354	2595	1360	3178	9895	54021	12	0.364827	0.635173
0	10	10	290	0	2000	1	1.8	10	635	5055	2132	124	25413	1964	389	338	393	681	8585	3128	48837	12	0.320551	0.679449
0	10	10	290	0	2000	1	1.8	10	590	2479	62	2829	1146	398	1862	1605	16113	18575	3256	335	49250	12	0.262765	0.737235
0	10	10	290	0	2000	1	1.8	10	22424	2204	640	1488	8181	350	0	869	756	3	2299	12830	52044	11	0.276363	0.723637
0	10	10	290	0	2000	1	1.8	10	198	1130	2547	1392	7919	855	97	43502	445	6298	31	119	64533	12	0.48156	0.51844
0	10	10	290	0	2000	1	1.8	10	856	904	34	242	7904	966	13607	1184	3653	6098	1190	12141	48779	12	0.189493	0.810507
0	10	10	290	0	2000	1	1.8	10	3515	1636	3508	738	463	1453	4725	2122	8881	843	13627	3074	44585	12	0.16688	0.83312
0	10	10	290	0	2000	1	1.8	10	3396	743	5677	26779	155	1951	261	151	10189	358	1856	386	51902	12	0.32402	0.67598
0	10	10	290	0	2000	1	1.8	10	5168	11685	4227	2641	3605	247	1269	1079	3998	3278	1627	5059	43883	12	0.134419	0.865581
0	10	10	290	0	2000	0	1.8	10	18345	262	943	218	7751	1706	7373	4311	1022	1474	4176	0	47581	11	0.218246	0.781754
0	10	10	290	0	2000	0	1.8	10	1823	37995	1124	1875	124	757	1311	447	954	310	734	1205	48659	12	0.615453	0.384547
0	10	10	290	0	2000	0	1.8	10	7816	1285	20179	7408	1437	5925	2603	955	275	363	844	1615	50705	12	0.222932	0.777068
0	10	10	290	0	2000	0	1.8	10	122	2204	1057	1149	9466	18833	1598	3903	3341	1927	632	1235	45467	12	0.235167	0.764833
0	10	10	290	0	2000	0	1.8	10	1806	17287	1621	964	1053	11022	345	219	7502	850	325	2970	45964	12	0.233973	0.766027
0	10	10	290	0	2000	0	1.8	10	903	4055	1295	238	14031	502	1122	409	16979	2931	4654	1236	48355	12	0.229906	0.770094
0	10	10	290	0	2000	0	1.8	10	451	859	376	1248	15158	119	14579	359	5998	4300	452	4028	47927	12	0.224621	0.775379
0	10	10	290	0	2000	0	1.8	10	1880	2084	25629	1114	224	692	67	1199	17994	176	2417	2070	55546	12	0.324708	0.675292
0	10	10	290	0	2000	0	1.8	10	470	8411	2170	6789	1365	3202	4954	9036	3960	3070	182	1296	44905	12	0.132337	0.867663
0	10	10	290	0	2000	0	1.8	10	27	638	13519	2473	147	3369	444	46	9572	12876	1306	10018	54435	12	0.189086	0.810914
0	10	10	290	0	200	1	1.8	10	1620	341	638	2031	0	659	2279	4552	2192	1285	2196	6689	24482	11	0.149527	0.850473
0	10	10	290	0	200	1	1.8	10	2636	2176	1480	1099	2820	2620	2172	5084	2900	1938	524	1062	26511	12	0.105299	0.894701
0	10	10	290	0	200	1	1.8	10	1583	2919	2819	4724	1585	1432	2747	0	3201	2550	844	2810	27214	11	0.106307	0.893693
0	10	10	290	0	200	1	1.8	10	2918	1716	3181	848	2545	3245	1498	270	0	1193	1527	0	18941	10	0.126434	0.873566
0	10	10	290	0	200	1	1.8	10	1828	3808	2018	4248	542	1841	592	4347	0	3518	1922	0	24664	10	0.129767	0.870233
0	10	10	290	0	200	1	1.8	10	707	0	2752	2836	4017	1373	2256	253	3325	2339	3780	0	23638	10	0.125432	0.874568
0	10	10	290	0	200	1	1.8	10	3195	2167	271	3067	2252	3120	144	1492	720	3800	4390	396	25014	12	0.121147	0.878853
0	10	10	290	0	200	1	1.8	10	378	2217	1227	1136	1371	2086	2671	1355	2305	4051	3541	739	23077	12	0.108616	0.891384
0	10	10	290	0	200	1	1.8	10	376	5155	3763	1424	1764	1482	2390	187	6198	1116	927	1418	26200	12	0.140532	0.859468
0	10	10	290	0	200	1	1.8	10	2600	1340	7880	1264	1567	1713	569	2795	1414	4040	1143	4252	30577	12	0.132043	0.867957
0	10	10	290	0	200	0	1.8	10	1143	2727	3978	3747	1568	3301	1110	893	1436	0	0	2451	22354	10	0.124158	0.875842
0	10	10	290	0	200	0	1.8	10	1494	216	3450	4137	3009	1890	297	1901	588	2276	680	7990	27928	12	0.150555	0.849445
0	10	10	290	0	200	0	1.8	10	1173	1643	5266	545	1331	5899	2386	5116	2316	616	3498	1490	31279	12	0.123379	0.876621
0	10	10	290	0	200	0	1.8	10	596	3570	834	1014	4308	2307	3710	1505	651	2606	3223	1126	25450	12	0.113605	0.886395
0	10	10	290	0	200	0	1.8	10	755	2550	1963	1869	3140	3794	2219	3359	0	2265	2579	1150	25643	11	0.103353	0.896647
0	10	10	290	0	200	0	1.8	10	2109	2365	3034	2190	1182	3525	2359	276	2452	981	2120	2098	24691	12	0.0973591	0.902641
0	10	10	290	0	200	0	1.8	10	4666	2186	1437	1238	428	1772	4122	657	1172	4428	2361	2551	27018	12	0.11498	0.88502
0	10	10	290	0	200	0	1.8	10	2767	3911	3789	167	2494	4330	3435	3443	208	156	430	365	25495	12	0.132805	0.867195
0	10	10	290	0	200	0	1.8	10	2337	5089	0	0	1750	3896	3690	376	945	3104	2511	2443	26141	10	0.12605	0.87395
0	10	10	290	0	200	0	1.8	10	4416	1254	1786	1166	1530	2136	3490	2845	209	2262	1428	7706	30228	12	0.130625	0.869375
0	10	10	270	100	2000	1	1.8	10	0	0	0	0	288	29423	74	0	50	139	0	0	29974	5	0.963694	0.0363058
0	10	10	270	100	2000	1	1.8	10	56	640	19046	0	9	0	24	0	0	0	54	0	19829	6	0.923639	0.076361
0	10	10	270	100	2000	1	1.8	10	964	41	17925	202	9	0	10	69	908	0	123	6	20257	10	0.787427	0.212573
0	10	10	270	100	2000	1	1.8	10	15648	0	0	0	600	1581	18	0	107	0	1917	61	19932	7	0.632802	0.367198
0	10	10	270	100	2000	1	1.8	10	0	12212	86	0	1420	160	0	0	0	186	0	0	14064	5	0.764492	0.235508
0	10	10	270	100	2000	1	1.8	10	12118	232	6575	12	21	0	10	8	0	0	80	0	19056	8	0.523581	0.476419
0	10	10	270	100	2000	1	1.8	10	0	20199	0	7	0	118	0	888	0	0	6	0	21218	5	0.908034	0.0919658
0	10	10	270	100	2000	1	1.8	10	88	30	38377	0	0	0	0	3	0	17	0	0	38515	5	0.992853	0.00714736
0	10	10	270	100	2000	1	1.8	10	1144	21980	0	0	4	8	29	18	8	95	0	4	23290	9	0.893096	0.106904
0	10	10	270	100	2000	1	1.8	10	57	20196	2324	1	0	62	0	0	24	42	0	6	22712	8	0.801195	0.198805
0	10	10	270	100	2000	0	1.8	10	872	138	467	0	37	1204	0	52	10770	74	68	1402	15084	10	0.529224	0.470776
0	10	10	270	100	2000	0	1.8	10	6144	144	761	0	195	3223	937	182	0	251	3864	129	15830	10	0.258127	0.741873
0	10	10	270	100	2000	0	1.8	10	0	133	666	324	206	4725	5220	1222	4024	106	1037	351	18014	11	0.21283	0.78717
0	10	10	270	100	2000	0	1.8	10	103	0	25652	123	454	145	39	243	736	0	0	144	27639	9	0.862528	0.137472
0	10	10	270	100	2000	0	1.8	10	0	1722	0	0	5993	735	0	457	0	0	10254	0	19161	5	0.394296	0.605704
0	10	10	270	100	2000	0	1.8	10	251	4647	2156	3002	737	2730	905	454	1075	1013	77	198	17245	12	0.156534	0.843466
0	10	10	270	100	2000	0	1.8	10	262	454	90	302	0	1233	21422	0	1112	37	0	140	25052	9	0.73621	0.26379
0	10	10	270	100	2000	0	1.8	10	0	1290	0	186	3271	0	26425	1202	0	194	0	92	32660	7	0.667643	0.332357
0	10	10	270	100	2000	0	1.8	10	50	0	0	0	1770	19859	946	56	133	499	0	36	23349	8	0.731278	0.268722
0	10	10	270	100	2000	0	1.8	10	3616	76	0	111	0	486	546	164	751	0	8052	172	13974	9	0.404945	0.595055
0	10	10	270	100	200	1	1.8	10	221	1702	996	33	293	10	570	0	263	185	384	91	4748	11	0.20427	0.79573
0	10	10	270	100	200	1	1.8	10	1551	97	23	298	25	9	18	0	1057	1161	281	136	4656	11	0.233617	0.766383
0	10	10	270	100	200	1	1.8	10	766	1063	431	558	56	0	768	94	117	883	21	161	4918	11	0.150132	0.849868
0	10	10	270	100	200	1	1.8	10	274	3	3115	158	127	10	213	114	48	171	160	1024	5417	12	0.37419	0.62581
0	10	10	270	100	200	1	1.8	10	32	48	33	191	168	142	546	36	1191	3684	0	26	6097	11	0.413633	0.586367
0	10	10	270	100	200	1	1.8	10	45	1278	1242	121	0	329	709	330	64	381	6	151	4656	11	0.188236	0.811764
0	10	10	270	100	200	1	1.8	10	1058	0	3625	101	75	207	13	178	64	364	57	54	5796	11	0.431331	0.568669
0	10	10	270	100	200	1	1.8	10	461	34	3	30	540	96	92	3246	6	158	1111	502	6279	12	0.318761	0.681239
0	10	10	270	100	200	1	1.8	10	779	14	1851	389	59	6	171	35	32	1309	667	41	5353	12	0.222493	0.777507
0	10	10	270	100	200	1	1.8	10	275	1663	521	16	87	127	120	99	1199	1161	470	0	5738	11	0.187171	0.812829
0	10	10	270	100	200	0	1.8	10	161	3135	1433	24	63	27	0	23	455	97	120	121	5659	11	0.379568	0.620432
0	10	10	270	100	200	0	1.8	10	0	145	7	20	1408	2388	471	0	211	84	133	57	4924	10	0.329853	0.670147
0	10	10	270	100	200	0	1.8	10	1	35	21	1668	428	69	0	226	2313	139	690	8	5598	11	0.282866	0.717134
0	10	10	270	100	200	0	1.8	10	356	113	50	320	47	385	0	155	811	150	1251	315	3953	11	0.17663	0.82337
0	10	10	270	100	200	0	1.8	10	212	334	207	115	53	56	40	260	2388	27	0	265	3957	11	0.386949	0.613051
0	10	10	270	100	200	0	1.8	10	472	105	1688	1427	41	109	132	676	75	6	210	7	4948	12	0.230916	0.769084
0	10	10	270	100	200	0	1.8	10	942	396	225	43	45	36	6	654	177	6	445	1648	4623	12	0.209121	0.790879
0	10	10	270	100	200	0	1.8	10	15	532	2	559	82	25	9	159	60	1191	1654	333	4621	12	0.229168	0.770832
0	10	10	270	100	200	0	1.8	10	1177	303	151	75	72	234	394	31	272	82	0	344	3135	11	0.195175	0.804825
0	10	10	270	100	200	0	1.8	10	22	168	1006	672	207	149	174	2	60	1096	369	273	4198	12	0.170212	0.829788
0	10	10	270	0	2000	1	1.8	10	436	2902	498	606	14232	103	9847	18120	643	1218	65	226	48896	12	0.267273	0.732727
0	10	10	270	0	2000	1	1.8	10	10643	2605	349	739	4335	284	3931	3379	4525	7275	5109	531	43705	12	0.139372	0.860628
0	10	10	270	0	2000	1	1.8	10	7340	1332	3330	756	2363	6585	3957	1194	2173	814	1393	7052	38289	12	0.129847	0.870153
0	10	10	270	0	2000	1	1.8	10	938	945	803	8364	283	162	508	1962	23078	365	1287	9490	48185	12	0.301921	0.698079
0	10	10	270	0	2000	1	1.8	10	27953	1505	306	4062	398	2905	769	843	572	3374	1615	3792	48094	12	0.362639	0.637361
0	10	10	270	0	2000	1	1.8	10	5390	690	3880	2312	5315	8529	654	1595	3033	4054	521	5138	41111	12	0.121981	0.878019
0	10	10	270	0	2000	1	1.8	10	2797	2019	9015	2374	678	4143	1543	7455	2205	13300	662	926	47117	12	0.160988	0.839012
0	10	10	270	0	2000	1	1.8	10	5172	1338	1409	3310	11326	7251	278	718	2404	5606	1716	1506	42034	12	0.150161	0.849839
0	10	10	270	0	2000	1	1.8	10	2272	6752	82	3961	3615	21523	21	124	745	1561	529	1454	42639	12	0.301486	0.698514
0	10	10	270	0	2000	1	1.8	10	387	375	1868	3625	7289	16880	3468	57	493	3669	5147	5434	48692	12	0.184191	0.815809
0	10	10	270	0	2000	0	1.8	10	1144	583	2051	947	1198	27231	251	10134	1759	55	855	379	46587	12	0.3946	0.6054
0	10	10	270	0	2000	0	1.8	10	9670	622	2809	282	4343	598	1835	1276	390	12392	3754	5868	43839	12	0.170816	0.829184
0	10	10	270	0	2000	0	1.8	10	855	15733	921	18561	949	359	8013	304	415	255	2	1257	47624	12	0.291322	0.708678
0	10	10	270	0	2000	0	1.8	10	1171	674	4019	13086	2894	2063	403	239	6081	573	3378	4920	39501	12	0.176222	0.823778
0	10	10	270	0	2000	0	1.8	10	1238	1988	36788	337	58	2986	10662	183	19	675	178	31	55143	12	0.487395	0.512605
0	10	10	270	0	2000	0	1.8	10	245	3978	2122	2419	4630	2991	2891	2820	4985	2514	1433	9518	40546	12	0.119657	0.880343
0	10	10	270	0	2000	0	1.8	10	165	670	3017	6090	1631	639	4032	4184	2154	905	17817	1521	42825	12	0.222839	0.777161
0	10	10	270	0	2000	0	1.8	10	9363	1711	772	1592	1685	3507	2691	10012	68	3797	129	11963	47290	12	0.167173	0.832827
0	10	10	270	0	2000	0	1.8	10	108	2582	59	57	16995	101	326	8784	5687	5555	418	4447	45119	12	0.223953	0.776047
0	10	10	270	0	2000	0	1.8	10	984	10891	661	762	91	13305	295	9006	8258	543	1661	495	46952	12	0.204257	0.795743
0	10	10	270	0	200	1	1.8	10	3472	1962	1759	291	5104	1450	3428	310	624	2992	207	603	22202	12	0.139599	0.860401
0	10	10	270	0	200	1	1.8	10	1351	2008	4537	563	1312	1870	1561	159	2519	1448	1998	3134	22460	12	0.11235	0.88765
0	10	10	270	0	200	1	1.8	10	305	1491	2171	3518	8841	2681	261	1030	2488	1883	1916	1560	28145	12	0.153637	0.846363
0	10	10	270	0	200	1	1.8	10	793	446	3109	400	2993	2584	3385	3179	508	1595	1983	1624	22599	12	0.112009	0.887991
0	10	10	270	0	200	1	1.8	10	3354	1046	1418	1116	1217	1605	2236	4296	4639	1517	783	1099	24326	12	0.116151	0.883849
0	10	10	270	0	200	1	1.8	10	2447	0	903	1519	1478	2150	1825	721	481	3441	2175	6920	24060	11	0.145861	0.854139
0	10	10	270	0	200	1	1.8	10	722	1036	2118	1501	3779	706	4694	2535	509	2976	604	232	21412	12	0.133243	0.866757
0	10	10	270	0	200	1	1.8	10	4548	2745	1230	1264	2441	2173	1736	3160	3863	890	2276	137	26463	12	0.108383	0.891617
0	10	10	270	0	200	1	1.8	10	1271	1086	1573	1185	644	1872	281	3175	3280	4842	2826	1264	23299	12	0.118854	0.881146
0	10	10	270	0	200	1	1.8	10	423	2586	880	1657	2678	2815	3390	1823	3003	697	0	1589	21541	11	0.112728	0.887272
0	10	10	270	0	200	0	1.8	10	1992	268	1370	4249	929	783	1627	367	171	2754	2230	2630	19370	12	0.127174	0.872826
0	10	10	270	0	200	0	1.8	10	1295	1296	1076	1884	1855	2665	5804	648	0	3733	3094	457	23807	11	0.134816	0.865184
0	10	10	270	0	200	0	1.8	10	3138	625	3548	1099	3312	744	2735	1135	2800	4300	285	1556	25277	12	0.114466	0.885534
0	10	10	270	0	200	0	1.8	10	1839	453	1266	3965	2599	186	6069	647	2762	1519	2771	255	24331	12	0.139545	0.860455
0	10	10	270	0	200	0	1.8	10	1597	2531	761	224	1351	3930	0	1693	245	1222	2197	3935	19686	11	0.133069	0.866931
0	10	10	270	0	200	0	1.8	10	5577	1828	1199	2017	1892	2198	2602	1279	2519	448	755	0	22314	11	0.128263	0.871737
0	10	10	270	0	200	0	1.8	10	2347	2907	2054	713	1757	2826	1393	215	1166	2779	3278	247	21682	12	0.109795	0.890205
0	10	10	270	0	200	0	1.8	10	6150	1960	1129	2821	0	1391	2978	1004	1457	1628	2503	2110	25131	11	0.123782	0.876218
0	10	10	270	0	200	0	1.8	10	3323	3691	166	4721	773	1277	1098	2171	1119	714	834	2495	22382	12	0.12734	0.87266
0	10	10	270	0	200	0	1.8	10	1874	1241	1341	2505	3336	3865	1487	1810	1062	4482	1099	934	25036	12	0.108413	0.891587
0	10	10	250	100	2000	1	1.8	10	0	236	10380	16	0	0	1528	0	2387	9	0	0	14556	6	0.546668	0.453332
0	10	10	250	100	2000	1	1.8	10	1179	0	24141	0	0	0	0	12	0	5	0	23	25360	5	0.908334	0.0916663
0	10	10	250	100	2000	1	1.8	10	281	0	0	0	0	0	3682	0	6561	9830	0	0	20354	4	0.370032	0.629968
0	10	10	250	100	2000	1	1.8	10	4744	21099	0	0	11	0	0	0	0	52	0	0	25906	4	0.696847	0.303153
0	10	10	250	100	2000	1	1.8	10	0	0	18759	0	0	0	2	0	19	102	0	155	19037	5	0.971101	0.0288985
0	10	10	250	100	2000	1	1.8	10	0	0	22	0	1479	862	0	974	560	0	14563	0	18460	6	0.634641	0.365359
0	10	10	250	100	2000	1	1.8	10	2044	5766	0	8	45	5	104	0	52	60	0	1172	9256	9	0.453027	0.546973
0	10	10	250	100	2000	1	1.8	10	20509	0	241	0	36	0	19	0	24	116	52	0	20997	7	0.954229	0.0457714
0	10	10	250	100	2000	1	1.8	10	0	22458	0	14	0	0	0	1	0	60	1	0	22534	5	0.993273	0.00672681
0	10	10	250	100	2000	1	1.8	10	6577	9673	0	0	0	0	0	33	60	50	0	0	16393	5	0.509146	0.490854
0	10	10	250	100	2000	0	1.8	10	1784	0	1666	0	289	425	0	1163	0	6767	0	13	12107	7	0.364033	0.635967
0	10	10	250	100	2000	0	1.8	10	315	0	0	141	1766	136	0	53	5576	48	1803	742	10580	9	0.340798	0.659202
0	10	10	250	100	2000	0	1.8	10	456	261	1935	1818	8050	0	0	36	0	2206	3948	0	18710	8	0.264433	0.735567
0	10	10	250	100	2000	0	1.8	10	162	85	14	0	4454	0	12892	70	150	845	7	1593	20272	10	0.460742	0.539258
0	10	10	250	100	2000	0	1.8	10	0	8631	0	143	12457	0	379	0	60	0	0	1910	23580	6	0.419903	0.580097
0	10	10	250	100	2000	0	1.8	10	91	0	0	2629	8363	93	0	665	0	0	9244	185	21270	7	0.35981	0.64019
0	10	10	250	100	2000	0	1.8	10	0	2781	1424	1556	1589	1574	6031	194	0	0	54	669	15872	9	0.214488	0.785512
0	10	10	250	100	2000	0	1.8	10	0	0	0	228	0	0	0	0	3621	0	26266	0	30115	3	0.775223	0.224777
0	10	10	250	100	2000	0	1.8	10	789	240	0	1351	5478	0	102	35	0	150	12352	0	20497	8	0.440601	0.559399
0	10	10	250	100	2000	0	1.8	10	5105	0	0	2396	0	9110	45	78	0	182	69	167	17152	8	0.390418	0.609582
0	10	10	250	100	200	1	1.8	10	1273	2014	190	477	11	0	30	53	619	24	494	0	5185	10	0.244308	0.755692
0	10	10	250	100	200	1	1.8	10	600	0	103	408	488	502	16	1902	217	6	52	107	4401	11	0.242815	0.757185
0	10	10	250	100	200	1	1.8	10	153	2316	76	0	251	733	1737	20	28	17	0	2	5333	10	0.316739	0.683261
0	10	10	250	100	200	1	1.8	10	451	1963	1827	287	48	0	122	0	139	139	44	35	5055	10	0.294779	0.705221
0	10	10	250	100	200	1	1.8	10	622	61	9	106	418	655	433	1	319	797	215	0	3636	11	0.149258	0.850742
0	10	10	250	100	200	1	1.8	10	96	2447	191	28	1	124	0	130	260	0	0	8	3285	9	0.568315	0.431685
0	10	10	250	100	200	1	1.8	10	300	2	4033	213	25	136	41	26	393	105	317	124	5715	12	0.511325	0.488675
0	10	10	250	100	200	1	1.8	10	0	31	67	388	246	859	352	124	419	835	135	22	3478	11	0.163871	0.836129
0	10	10	250	100	200	1	1.8	10	116	3	650	1182	3	40	0	209	115	127	1700	665	4810	11	0.226323	0.773677
0	10	10	250	100	200	1	1.8	10	0	0	7	25	86	222	117	2791	213	1110	822	34	5427	10	0.333129	0.666871
0	10	10	250	100	200	0	1.8	10	31	50	5	1003	165	93	194	385	250	1107	60	377	3720	12	0.192356	0.807644
0	10	10	250	100	200	0	1.8	10	20	144	1	329	275	266	25	1321	332	41	18	1605	4377	12	0.24566	0.75434
0	10	10	250	100	200	0	1.8	10	0	77	120	243	106	271	180	310	0	844	114	2316	4581	10	0.30395	0.69605
0	10	10	250	100	200	0	1.8	10	534	137	465	534	252	70	1688	24	81	614	19	66	4484	12	0.204331	0.795669
0	10	10	250	100	200	0	1.8	10	40	63	171	25	5	326	133	194	419	0	997	1958	4331	11	0.277076	0.722924
0	10	10	250	100	200	0	1.8	10	16	757	69	0	2179	1	124	947	957	47	33	3	5133	11	0.271512	0.728488
0	10	10	250	100	200	0	1.8	10	0	729	92	63	1072	156	1745	99	68	3	37	15	4079	11	0.287022	0.712978
0	10	10	250	100	200	0	1.8	10	0	18	624	2244	165	1086	5	126	405	71	49	688	5481	11	0.242613	0.757387
0	10	10	250	100	200	0	1.8	10	48	415	80	162	61	55	793	21	529	76	2550	17	4807	12	0.33013	0.66987
0	10	10	250	100	200	0	1.8	10	59	867	2519	93	117	164	23	332	81	0	0	1196	5451	10	0.292583	0.707417
0	10	10	250	0	2000	1	1.8	10	7662	1371	4935	846	496	396	5558	0	7503	1031	2231	3309	35338	11	0.152313	0.847687
0	10	10	250	0	2000	1	1.8	10	823	10768	1776	1722	2715	598	3305	2578	1648	1512	5952	4661	38058	12	0.145101	0.854899
0	10	10	250	0	2000	1	1.8	10	4755	9806	59	5295	104	163	636	162	7626	1433	366	14053	44458	12	0.204942	0.795058
0	10	10	250	0	2000	1	1.8	10	2525	9273	8600	3462	8446	2260	1141	2042	246	483	186	2848	41512	12	0.155885	0.844115
0	10	10	250	0	2000	1	1.8	10	674	222	887	7636	219	35536	328	402	98	120	463	1264	47849	12	0.578521	0.421479
0	10	10	250	0	2000	1	1.8	10	2301	9232	58	2111	16046	4536	2735	4399	179	3221	224	359	45401	12	0.199109	0.800891
0	10	10	250	0	2000	1	1.8	10	1484	7552	1050	5214	2516	427	1006	5523	2939	5418	1157	779	35065	12	0.134568	0.865432
0	10	10	250	0	2000	1	1.8	10	3390	335	262	700	1112	5024	308	9	1166	14576	1990	15540	44412	12	0.252467	0.747533
0	10	10	250	0	2000	1	1.8	10	5478	1840	452	788	898	13456	4181	970	2169	227	8533	762	39754	12	0.197818	0.802182
0	10	10	250	0	2000	1	1.8	10	2264	2755	4259	1049	344	27675	4728	125	364	0	615	2022	46200	11	0.386481	0.613519
0	10	10	250	0	2000	0	1.8	10	1018	4267	311	12468	816	2602	2322	185	1545	662	2605	11574	40375	12	0.203167	0.796833
0	10	10	250	0	2000	0	1.8	10	8903	86	2963	5121	1064	564	582	820	10639	1969	6915	363	39989	12	0.17617	0.82383
0	10	10	250	0	2000	0	1.8	10	1434	4039	14597	1319	533	884	1292	1832	10799	876	2172	1436	41213	12	0.213956	0.786044
0	10	10	250	0	2000	0	1.8	10	4008	893	2805	3077	6670	3437	9192	1987	2191	279	1836	3680	40055	12	0.125091	0.874909
0	10	10	250	0	2000	0	1.8	10	1815	313	3528	3080	9785	15570	5142	1343	196	2354	465	177	43768	12	0.20752	0.79248
0	10	10	250	0	2000	0	1.8	10	1216	1373	140	1407	1555	367	6416	2266	13843	9706	2101	1089	41479	12	0.200881	0.799119
0	10	10	250	0	2000	0	1.8	10	200	2438	608	11825	2110	2166	1738	67	4153	424	15009	519	41257	12	0.235755	0.764245
0	10	10	250	0	2000	0	1.8	10	686	1153	15153	3473	6255	413	1119	2344	1773	3406	1959	1796	39530	12	0.199212	0.800788
0	10	10	250	0	2000	0	1.8	10	1117	352	8983	1651	923	416	0	10909	2092	3319	2237	7588	39587	11	0.180435	0.819565
0	10	10	250	0	2000	0	1.8	10	5378	3933	1654	174	19568	7285	205	342	306	240	3603	945	43633	12	0.261203	0.738797
0	10	10	250	0	200	1	1.8	10	1637	988	2146	2229	3455	925	1712	4067	253	0	495	3070	20977	11	0.125466	0.874534
0	10	10	250	0	200	1	1.8	10	437	240	458	1188	1774	228	948	2829	2899	1497	2441	3401	18340	12	0.12524	0.87476
0	10	10	250	0	200	1	1.8	10	991	885	1179	2365	420	233	3585	3778	3551	2745	1606	853	22191	12	0.120901	0.879099
0	10	10	250	0	200	1	1.8	10	1051	611	500	4955	3711	1387	1211	0	2007	1561	437	4659	22090	11	0.14711	0.85289
0	10	10	250	0	200	1	1.8	10	1234	2070	0	1010	1601	3571	2392	2921	2331	3243	868	2676	23917	11	0.105311	0.894689
0	10	10	250	0	200	1	1.8	10	3986	970	3449	1898	1666	415	1712	2218	215	0	1322	2600	20451	11	0.12352	0.87648
0	10	10	250	0	200	1	1.8	10	2063	1966	223	316	509	3067	3443	3222	342	1540	2474	1613	20778	12	0.118975	0.881025
0	10	10	250	0	200	1	1.8	10	5208	1219	1741	189	2948	2745	2283	0	1694	1609	1981	1749	23366	11	0.120034	0.879966
0	10	10	250	0	200	1	1.8	10	1849	1604	453	1564	2492	2183	2827	150	877	6047	2764	2896	25706	12	0.122537	0.877463
0	10	10	250	0	200	1	1.8	10	6432	0	2110	3500	183	461	0	2003	692	0	725	1856	17962	9	0.20694	0.79306
0	10	10	250	0	200	0	1.8	10	4022	1053	485	215	1955	705	3220	687	1067	1430	909	2098	17846	12	0.129119	0.870881
0	10	10	250	0	200	0	1.8	10	733	2635	1901	2129	1956	1506	948	2281	0	3330	290	1540	19249	11	0.111599	0.888401
0	10	10	250	0	200	0	1.8	10	3137	4080	929	1307	488	975	4084	1594	3055	1821	4314	121	25905	12	0.120284	0.879716
0	10	10	250	0	200	0	1.8	10	1024	3976	4019	901	4087	1280	2815	1543	480	210	2102	1208	23645	12	0.1227	0.8773
0	10	10	250	0	200	0	1.8	10	1274	0	0	2735	2042	3969	1581	1235	3237	1548	1636	418	19675	10	0.125959	0.874041
0	10	10	250	0	200	0	1.8	10	2141	994	2356	0	1678	751	1927	996	2622	639	2693	2882	19679	11	0.108535	0.891465
0	10	10	250	0	200	0	1.8	10	266	3165	642	1779	3080	198	1152	4434	1612	1529	3164	0	21021	11	0.133762	0.866238
0	10	10	250	0	200	0	1.8	10	394	1207	3152	4129	2674	3719	3900	135	129	2820	1545	555	24359	12	0.127154	0.872846
0	10	10	250	0	200	0	1.8	10	2138	2317	303	1914	2886	2564	843	1220	2643	1248	252	0	18328	11	0.117253	0.882747
0	10	10	250	0	200	0	1.8	10	783	317	3894	1689	3979	2013	3144	649	307	148	1945	1783	20651	12	0.131266	0.868734
0	10	10	230	100	2000	1	1.8	10	0	0	0	0	0	0	0	253	15662	64	0	992	16971	4	0.855331	0.144669
0	10	10	230	100	2000	1	1.8	10	0	15528	0	0	524	0	310	0	622	0	0	0	16984	4	0.838511	0.161489
0	10	10	230	100	2000	1	1.8	10	3832	313	9677	22	53	12	1087	44	0	57	334	0	15431	10	0.460784	0.539216
0	10	10	230	100	2000	1	1.8	10	0	9371	4620	116	16	12	77	4	0	0	12	6	14234	9	0.538844	0.461156
0	10	10	230	100	2000	1	1.8	10	28	1056	19993	12	0	22	0	0	0	0	68	0	21179	6	0.893633	0.106367
0	10	10	230	100	2000	1	1.8	10	261	8981	29	6	0	79	0	0	56	46	90	127	9675	9	0.862787	0.137213
0	10	10	230	100	2000	1	1.8	10	10844	4728	212	213	0	5	56	7	23	0	3	105	16196	10	0.533886	0.466114
0	10	10	230	100	2000	1	1.8	10	367	12608	0	217	20	179	0	18	14	3791	106	0	17320	9	0.578541	0.421459
0	10	10	230	100	2000	1	1.8	10	1450	0	11507	20	284	312	43	267	61	18	35	72	14069	11	0.680879	0.319121
0	10	10	230	100	2000	1	1.8	10	11464	3983	3178	0	356	0	0	12	85	214	0	0	19292	7	0.423331	0.576669
0	10	10	230	100	2000	0	1.8	10	67	149	3399	245	0	8179	1516	0	83	0	76	1001	14715	9	0.377958	0.622042
0	10	10	230	100	2000	0	1.8	10	1333	92	0	51	0	78	0	229	20456	408	0	0	22647	7	0.819785	0.180215
0	10	10	230	100	2000	0	1.8	10	151	129	0	0	0	0	0	0	166	30942	91	0	31479	5	0.966248	0.0337521
0	10	10	230	100	2000	0	1.8	10	921	0	0	55	152	320	0	0	241	0	24057	373	26119	7	0.850055	0.149945
0	10	10	230	100	2000	0	1.8	10	2887	6034	46	7328	0	0	0	272	854	0	0	0	17421	6	0.326985	0.673015
0	10	10	230	100	2000	0	1.8	10	898	6426	0	1801	1131	1703	0	107	75	906	59	3397	16503	10	0.227249	0.772751
0	10	10	230	100	2000	0	1.8	10	0	77	0	0	1440	0	25563	0	95	0	0	216	27391	5	0.873821	0.126179
0	10	10	230	100	2000	0	1.8	10	74	100	0	27095	4238	525	0	0	0	0	0	107	32139	6	0.728417	0.271583
0	10	10	230	100	2000	0	1.8	10	0	0	0	3597	345	12569	0	447	1651	0	0	539	19148	6	0.475236	0.524764
0	10	10	230	100	2000	0	1.8	10	0	8430	0	372	10442	0	0	44	102	0	1479	150	21019	7	0.412968	0.587032
0	10	10	230	100	200	1	1.8	10	96	947	463	281	6	95	2	119	13	321	17	1138	3498	12	0.213989	0.786011
0	10	10	230	100	200	1	1.8	10	16	1263	408	9	1618	3	224	5	2	98	216	380	4242	12	0.257167	0.742833
0	10	10	230	100	200	1	1.8	10	907	2239	174	43	356	218	14	0	52	29	129	34	4195	11	0.34441	0.65559
0	10	10	230	100	200	1	1.8	10	964	198	393	173	139	607	98	388	17	125	476	6	3584	12	0.151053	0.848947
0	10	10	230	100	200	1	1.8	10	1153	1708	227	46	91	0	155	173	360	329	48	783	5073	11	0.202513	0.797487
0	10	10	230	100	200	1	1.8	10	86	422	1223	38	1493	106	29	183	0	3	137	134	3854	11	0.268707	0.731293
0	10	10	230	100	200	1	1.8	10	126	3238	41	0	0	26	120	1	81	1427	227	204	5491	10	0.419558	0.580442
0	10	10	230	100	200	1	1.8	10	150	1439	153	1416	59	278	50	4	81	128	8	317	4083	12	0.259461	0.740539
0	10	10	230	100	200	1	1.8	10	199	525	45	572	594	71	53	229	948	69	282	131	3718	12	0.148627	0.851373
0	10	10	230	100	200	1	1.8	10	662	602	1242	629	31	258	0	42	696	0	23	6	4191	10	0.187294	0.812706
0	10	10	230	100	200	0	1.8	10	162	44	0	104	1273	2034	226	60	105	111	0	402	4521	10	0.295171	0.704829
0	10	10	230	100	200	0	1.8	10	26	0	389	410	343	0	11	348	351	70	1487	372	3807	10	0.209312	0.790688
0	10	10	230	100	200	0	1.8	10	310	251	256	113	1314	1977	214	191	2	71	261	26	4986	12	0.24235	0.75765
0	10	10	230	100	200	0	1.8	10	0	321	23	181	656	12	907	0	1794	42	0	282	4218	9	0.263388	0.736612
0	10	10	230	100	200	0	1.8	10	958	13	1762	499	356	39	18	0	96	13	272	657	4683	11	0.22396	0.77604
0	10	10	230	100	200	0	1.8	10	16	25	74	0	87	2586	90	7	138	16	1289	87	4415	11	0.430702	0.569298
0	10	10	230	100	200	0	1.8	10	455	351	358	240	0	132	282	81	55	423	97	385	2859	11	0.117027	0.882973
0	10	10	230	100	200	0	1.8	10	11	423	73	560	24	19	26	351	285	1382	1156	89	4399	12	0.204365	0.795635
0	10	10	230	100	200	0	1.8	10	171	1044	44	100	13	609	382	7	1077	721	76	6	4250	12	0.184374	0.815626
0	10	10	230	100	200	0	1.8	10	1510	181	6	35	36	276	103	0	3	563	803	338	3854	11	0.233973	0.766027
0	10	10	230	0	2000	1	1.8	10	1611	9982	1552	105	568	2327	209	1160	10297	553	9076	1273	38713	12	0.201562	0.798438
0	10	10	230	0	2000	1	1.8	10	2527	15466	1316	267	2234	965	191	1366	940	9395	1360	1720	37747	12	0.245038	0.754962
0	10	10	230	0	2000	1	1.8	10	2021	4971	1674	1158	1181	532	3258	8470	891	2295	7966	12	34429	12	0.157304	0.842696
0	10	10	230	0	2000	1	1.8	10	298	2453	465	324	8466	45	80	10077	679	776	14865	1223	39751	12	0.255137	0.744863
0	10	10	230	0	2000	1	1.8	10	5647	47	48	3477	223	26075	68	4164	710	532	4390	360	45741	12	0.363936	0.636064
0	10	10	230	0	2000	1	1.8	10	183	105	170	138	2897	4308	17088	4559	4703	4181	932	908	40172	12	0.236146	0.763854
0	10	10	230	0	2000	1	1.8	10	5124	469	552	630	2018	12212	794	4821	652	2641	6221	94	36228	12	0.190736	0.809264
0	10	10	230	0	2000	1	1.8	10	14	7580	56	621	467	9421	588	1611	102	15448	166	3243	39317	12	0.258067	0.741933
0	10	10	230	0	2000	1	1.8	10	1011	20179	1630	4846	616	3303	433	742	3691	391	318	337	37497	12	0.327411	0.672589
0	10	10	230	0	2000	1	1.8	10	44	407	6730	2036	557	1177	99	390	11447	7853	8917	2954	42611	12	0.183054	0.816946
0	10	10	230	0	2000	0	1.8	10	4607	1451	3755	134	289	1045	0	14365	2421	421	124	7148	35760	11	0.236239	0.763761
0	10	10	230	0	2000	0	1.8	10	876	721	1777	3847	644	525	2433	1212	13089	0	424	8834	34382	11	0.234187	0.765813
0	10	10	230	0	2000	0	1.8	10	1398	1458	2365	85	277	530	2022	253	564	4503	959	26735	41149	12	0.443199	0.556801
0	10	10	230	0	2000	0	1.8	10	156	6453	529	4444	2507	922	1684	189	7158	5117	2106	4700	35965	12	0.13577	0.86423
0	10	10	230	0	2000	0	1.8	10	14939	1346	35	1272	160	4561	5339	2393	5666	2377	320	242	38650	12	0.213913	0.786087
0	10	10	230	0	2000	0	1.8	10	17506	1881	3719	1250	784	5749	1864	353	286	1092	1094	1622	37200	12	0.265732	0.734268
0	10	10	230	0	2000	0	1.8	10	1163	2186	10724	1751	2116	6351	2566	967	2615	1082	3512	1248	36281	12	0.150727	0.849273
0	10	10	230	0	2000	0	1.8	10	442	2627	12051	18182	55	3908	43	870	2810	290	3328	438	45044	12	0.25538	0.74462
0	10	10	230	0	2000	0	1.8	10	706	3176	4743	6752	1498	665	1661	7238	431	2295	3286	1870	34321	12	0.132624	0.867376
0	10	10	230	0	2000	0	1.8	10	10760	671	1299	1950	753	1568	1288	872	1063	8811	1687	3405	34127	12	0.189188	0.810812
0	10	10	230	0	200	1	1.8	10	1877	2099	2703	2121	3392	310	1957	329	1673	0	153	1208	17822	11	0.124486	0.875514
0	10	10	230	0	200	1	1.8	10	1444	2336	264	1025	1987	186	3378	0	3330	2565	883	1384	18782	11	0.125871	0.874129
0	10	10	230	0	200	1	1.8	10	1265	1941	2529	2644	3775	1354	0	2839	344	1195	1702	1548	21136	11	0.111295	0.888705
0	10	10	230	0	200	1	1.8	10	2691	1950	2223	2882	639	1159	136	1902	1058	592	1712	2189	19133	12	0.10614	0.89386
0	10	10	230	0	200	1	1.8	10	1699	1048	1566	4706	1902	1557	773	2097	1960	1047	1647	2199	22201	12	0.105677	0.894323
0	10	10	230	0	200	1	1.8	10	1064	825	1486	1704	1269	4283	3915	1378	444	398	2268	321	19355	12	0.132644	0.867356
0	10	10	230	0	200	1	1.8	10	2215	1215	0	3227	692	744	1862	1136	159	2865	0	3833	17948	10	0.141234	0.858766
0	10	10	230	0	200	1	1.8	10	1593	2304	1522	1651	2768	2687	2850	2509	972	642	2574	509	22581	12	0.09886	0.90114
0	10	10	230	0	200	1	1.8	10	2000	2153	2114	1976	2085	788	963	1169	2972	2935	325	954	20434	12	0.102301	0.897699
0	10	10	230	0	200	1	1.8	10	3277	1540	1592	176	1438	3382	1611	1548	318	1574	4127	1232	21815	12	0.116165	0.883835
0	10	10	230	0	200	0	1.8	10	2204	449	3676	3050	4648	1173	853	920	730	1975	458	1626	21762	12	0.126053	0.873947
0	10	10	230	0	200	0	1.8	10	1515	2385	1299	184	1989	296	168	3305	2455	2259	228	2612	18695	12	0.122139	0.877861
0	10	10	230	0	200	0	1.8	10	527	1185	920	184	744	210	3441	0	4414	2283	2082	2276	18266	11	0.147447	0.852553
0	10	10	230	0	200	0	1.8	10	1855	579	1676	1775	654	3918	0	2866	1409	1762	1567	796	18857	11	0.117807	0.882193
0	10	10	230	0	200	0	1.8	10	0	1899	1083	2474	2171	2084	656	3545	598	1916	0	2871	19297	10	0.121404	0.878596
0	10	10	230	0	200	0	1.8	10	1986	1139	1904	2066	1335	1892	2716	3323	135	173	0	1457	18126	11	0.118919	0.881081
0	10	10	230	0	200	0	1.8	10	1524	2853	2718	514	704	1327	2051	1262	1605	437	679	2404	18078	12	0.107587	0.892413
0	10	10	230	0	200	0	1.8	10	680	2627	2870	2737	1099	1099	3004	955	663	349	3405	509	19997	12	0.119636	0.880364
0	10	10	230	0	200	0	1.8	10	825	1587	1953	388	2158	264	1753	1211	1981	0	1157	2138	15415	11	0.110471	0.889529
0	10	10	230	0	200	0	1.8	10	2395	0	3659	769	1051	2728	2704	752	1263	219	524	436	16500	11	0.140433	0.859567
0	10	10	210	100	2000	1	1.8	10	35	0	14269	0	43	0	1221	0	114	0	16	5	15703	7	0.831801	0.168199
0	10	10	210	100	2000	1	1.8	10	19137	4	332	0	33	0	16	0	0	202	0	0	19724	6	0.941753	0.0582469
0	10	10	210	100	2000	1	1.8	10	10521	0	0	0	229	46	0	80	5561	0	0	0	16437	5	0.524361	0.475639
0	10	10	210	100	2000	1	1.8	10	19013	932	0	155	0	0	8	0	6	14	0	6	20134	7	0.893944	0.106056
0	10	10	210	100	2000	1	1.8	10	254	11956	0	0	0	0	345	0	28	0	179	0	12762	5	0.878995	0.121005
0	10	10	210	100	2000	1	1.8	10	2791	12079	0	8	6	0	0	0	158	52	0	0	15094	6	0.674694	0.325306
0	10	10	210	100	2000	1	1.8	10	510	7855	3475	30	6	125	21	0	0	53	111	0	12186	9	0.498744	0.501256
0	10	10	210	100	2000	1	1.8	10	0	627	9587	213	0	0	5	8	0	79	0	8	10527	7	0.833384	0.166616
0	10	10	210	100	2000	1	1.8	10	2448	5524	6345	56	9	0	0	0	312	75	436	0	15205	8	0.333283	0.666717
0	10	10	210	100	2000	1	1.8	10	455	210	16743	0	0	69	0	0	0	0	43	0	17520	5	0.914103	0.085897
0	10	10	210	100	2000	0	1.8	10	311	0	0	3680	0	0	209	7499	278	1292	0	0	13269	6	0.406986	0.593014
0	10	10	210	100	2000	0	1.8	10	145	418	72	506	1613	4020	476	0	8653	1222	128	0	17253	10	0.321898	0.678102
0	10	10	210	100	2000	0	1.8	10	264	0	0	0	22862	0	181	1785	0	0	0	0	25092	4	0.835369	0.164631
0	10	10	210	100	2000	0	1.8	10	126	3114	0	1848	322	0	0	1151	1849	136	3309	58	11913	9	0.203898	0.796102
0	10	10	210	100	2000	0	1.8	10	0	6744	66	0	0	0	1784	73	3903	80	0	4931	17581	7	0.285404	0.714596
0	10	10	210	100	2000	0	1.8	10	12660	0	27	2215	677	182	4383	0	17	0	83	244	20488	9	0.440587	0.559413
0	10	10	210	100	2000	0	1.8	10	2699	0	697	2015	0	0	832	831	34	71	846	2650	10675	9	0.183836	0.816164
0	10	10	210	100	2000	0	1.8	10	5133	0	956	0	777	0	134	1608	60	3153	316	680	12817	9	0.249378	0.750622
0	10	10	210	100	2000	0	1.8	10	4103	0	18	2553	2268	225	0	139	148	381	1821	4731	16387	10	0.202652	0.797348
0	10	10	210	100	2000	0	1.8	10	0	0	1380	370	0	3806	2589	141	148	0	610	8592	17636	8	0.313329	0.686671
0	10	10	210	100	200	1	1.8	10	427	121	3589	28	103	14	0	48	391	66	0	0	4787	9	0.578084	0.421916
0	10	10	210	100	200	1	1.8	10	862	0	512	1673	328	218	32	52	279	21	56	108	4141	11	0.236348	0.763652
0	10	10	210	100	200	1	1.8	10	602	514	0	61	0	30	237	177	39	1911	0	65	3636	9	0.330846	0.669154
0	10	10	210	100	200	1	1.8	10	114	6	863	1479	89	38	60	161	0	57	42	524	3433	11	0.276716	0.723284
0	10	10	210	100	200	1	1.8	10	129	342	2223	110	197	384	119	192	43	109	325	15	4188	12	0.310241	0.689759
0	10	10	210	100	200	1	1.8	10	39	40	482	433	246	111	1860	340	44	74	50	578	4297	12	0.238932	0.761068
0	10	10	210	100	200	1	1.8	10	2	705	2170	63	55	123	278	87	77	216	85	116	3977	12	0.340375	0.659625
0	10	10	210	100	200	1	1.8	10	308	416	89	433	100	1639	1	218	242	370	182	0	3998	11	0.214754	0.785246
0	10	10	210	100	200	1	1.8	10	187	0	566	20	1426	0	0	1720	11	157	74	113	4274	9	0.294935	0.705065
0	10	10	210	100	200	1	1.8	10	97	800	765	0	144	368	0	8	52	480	605	0	3319	9	0.180402	0.819598
0	10	10	210	100	200	0	1.8	10	149	60	2	603	137	444	0	3	1032	188	0	746	3364	10	0.199666	0.800334
0	10	10	210	100	200	0	1.8	10	1161	166	568	75	0	1602	13	349	589	23	8	0	4554	10	0.228368	0.771632
0	10	10	210	100	200	0	1.8	10	553	101	99	53	89	0	171	155	237	1409	887	251	4005	11	0.204354	0.795646
0	10	10	210	100	200	0	1.8	10	1390	3	0	54	50	2889	158	127	159	98	65	2	4995	11	0.415275	0.584725
0	10	10	210	100	200	0	1.8	10	157	568	64	48	36	152	462	478	187	50	10	53	2265	12	0.16734	0.83266
0	10	10	210	100	200	0	1.8	10	319	37	0	0	993	189	95	3	61	13	1349	183	3242	10	0.284361	0.715639
0	10	10	210	100	200	0	1.8	10	154	190	15	0	629	1013	569	219	155	37	29	994	4004	11	0.178677	0.821323
0	10	10	210	100	200	0	1.8	10	31	133	367	28	6	316	178	790	55	157	2263	42	4366	12	0.317776	0.682224
0	10	10	210	100	200	0	1.8	10	798	319	823	97	176	1	111	0	613	15	264	553	3770	11	0.155979	0.844021
0	10	10	210	100	200	0	1.8	10	8	32	195	1036	13	8	280	277	304	919	111	87	3270	12	0.207806	0.792194
0	10	10	210	0	2000	1	1.8	10	222	3875	3419	5320	289	2606	7201	1112	131	5159	2766	1527	33627	12	0.134075	0.865925
0	10	10	210	0	2000	1	1.8	10	64	169	439	4790	167	2842	1482	2492	2769	15948	682	546	32390	12	0.288269	0.711731
0	10	10	210	0	2000	1	1.8	10	9804	827	1286	3132	655	991	648	1507	4380	5538	1609	1690	32067	12	0.163027	0.836973
0	10	10	210	0	2000	1	1.8	10	224	10056	512	4846	1478	716	3209	921	2885	591	8001	85	33524	12	0.188129	0.811871
0	10	10	210	0	2000	1	1.8	10	395	1008	275	306	42	192	1373	2472	17351	4692	7581	449	36136	12	0.298738	0.701262
0	10	10	210	0	2000	1	1.8	10	1355	5959	5377	650	1080	1838	11336	198	2194	319	163	3523	33992	12	0.187887	0.812113
0	10	10	210	0	2000	1	1.8	10	75	296	13465	261	1984	4481	428	1686	5253	29	8472	147	36577	12	0.23012	0.76988
0	10	10	210	0	2000	1	1.8	10	12382	812	1228	645	372	1028	3128	11428	2941	104	1192	599	35859	12	0.23944	0.76056
0	10	10	210	0	2000	1	1.8	10	1867	0	3103	449	7622	1148	1158	2280	4859	2153	4585	1402	30626	11	0.139106	0.860894
0	10	10	210	0	2000	1	1.8	10	352	489	5764	3308	58	12037	390	3147	471	5199	855	1125	33195	12	0.207549	0.792451
0	10	10	210	0	2000	0	1.8	10	2897	274	310	398	847	15848	4985	955	179	811	1071	6005	34580	12	0.271148	0.728852
0	10	10	210	0	2000	0	1.8	10	101	485	1586	582	1815	304	236	574	7472	18522	4241	533	36451	12	0.319124	0.680876
0	10	10	210	0	2000	0	1.8	10	2160	1048	11271	2693	1752	297	1479	277	2926	4520	713	2964	32100	12	0.17831	0.82169
0	10	10	210	0	2000	0	1.8	10	496	1239	4560	249	537	13060	2118	2759	2371	1409	2854	427	32079	12	0.215241	0.784759
0	10	10	210	0	2000	0	1.8	10	1121	4290	864	1807	3570	1585	3530	6796	1649	5317	1237	933	32699	12	0.122461	0.877539
0	10	10	210	0	2000	0	1.8	10	6167	1368	116	1300	6573	4185	1827	2188	646	277	799	9433	34879	12	0.16484	0.83516
0	10	10	210	0	2000	0	1.8	10	1571	279	520	211	16679	1173	135	182	2811	3644	2811	6282	36298	12	0.266402	0.733598
0	10	10	210	0	2000	0	1.8	10	223	258	1552	3925	763	25124	5245	167	318	41	49	1109	38774	12	0.451357	0.548643
0	10	10	210	0	2000	0	1.8	10	1275	3816	2130	3223	8584	1245	806	3627	4783	123	253	2292	32157	12	0.143446	0.856554
0	10	10	210	0	2000	0	1.8	10	659	7590	22	2213	2313	929	1298	547	11460	323	1790	5987	35131	12	0.195751	0.804249
0	10	10	210	0	200	1	1.8	10	3812	361	1240	1089	872	1556	1015	204	668	1283	1965	2547	16612	12	0.123441	0.876559
0	10	10	210	0	200	1	1.8	10	1734	650	505	1055	3291	1835	2678	1415	1422	1492	2287	2022	20386	12	0.100382	0.899618
0	10	10	210	0	200	1	1.8	10	1626	3892	606	1705	1467	1836	323	1630	0	767	1332	999	16183	11	0.124848	0.875152
0	10	10	210	0	200	1	1.8	10	1479	213	903	612	2186	0	1990	688	206	3327	699	1896	14199	11	0.137975	0.862025
0	10	10	210	0	200	1	1.8	10	1086	1765	2849	1029	1591	543	2701	0	1231	312	2327	177	15611	11	0.125715	0.874285
0	10	10	210	0	200	1	1.8	10	2879	1634	445	0	0	1749	1056	2370	1637	2270	2314	0	16354	9	0.127576	0.872424
0	10	10	210	0	200	1	1.8	10	0	1170	1083	5585	286	299	954	3539	728	1804	2014	2523	19985	11	0.154054	0.845946
0	10	10	210	0	200	1	1.8	10	333	648	2136	2968	796	0	1301	655	1443	2340	4789	2009	19418	11	0.135706	0.864294
0	10	10	210	0	200	1	1.8	10	492	1643	1727	2518	2053	2195	486	2320	1724	1243	168	418	16987	12	0.109582	0.890418
0	10	10	210	0	200	1	1.8	10	1081	1450	1378	1885	2122	1928	1766	1168	1892	3468	2514	360	21012	12	0.0984447	0.901555
0	10	10	210	0	200	0	1.8	10	193	1744	2464	2190	768	0	1201	2573	895	793	2061	1602	16484	11	0.113455	0.886545
0	10	10	210	0	200	0	1.8	10	1623	1120	3748	385	1640	2791	172	740	1621	1169	950	1424	17383	12	0.119304	0.880696
0	10	10	210	0	200	0	1.8	10	0	920	2030	518	433	839	2310	1663	2993	1218	2077	1925	16926	11	0.114052	0.885948
0	10	10	210	0	200	0	1.8	10	2960	982	1085	631	0	1170	156	1707	3701	638	3210	918	17158	11	0.138741	0.861259
0	10	10	210	0	200	0	1.8	10	0	558	2766	3478	403	3201	999	961	2927	656	514	0	16463	10	0.153624	0.846376
0	10	10	210	0	200	0	1.8	10	1095	0	1749	1960	1013	443	2020	2403	2506	4257	1858	1160	20464	11	0.115476	0.884524
0	10	10	210	0	200	0	1.8	10	287	333	403	2153	675	330	1364	1464	1921	2981	1250	2363	15524	12	0.121449	0.878551
0	10	10	210	0	200	0	1.8	10	415	2580	1585	1425	0	1058	399	561	2876	3871	2977	153	17900	11	0.14073	0.85927
0	10	10	210	0	200	0	1.8	10	1268	853	2382	3267	193	1108	1781	2775	1836	0	134	912	16509	11	0.128515	0.871485
0	10	10	210	0	200	0	1.8	10	270	603	1703	328	1285	1205	3683	2448	322	1685	4199	1942	19673	12	0.13031	0.86969
0	10	10	190	100	2000	1	1.8	10	0	0	17674	15	0	5	3	42	0	0	0	0	17739	5	0.992691	0.00730904
0	10	10	190	100	2000	1	1.8	10	19484	0	0	100	4	0	0	108	3	0	7	30	19736	7	0.974683	0.0253172
0	10	10	190	100	2000	1	1.8	10	0	0	10649	0	0	14	0	0	669	44	464	0	11840	5	0.813664	0.186336
0	10	10	190	100	2000	1	1.8	10	16903	558	0	0	17	0	0	5	74	13	0	5	17575	7	0.926013	0.0739871
0	10	10	190	100	2000	1	1.8	10	10890	6045	0	62	66	0	33	0	8	0	0	0	17104	6	0.530293	0.469707
0	10	10	190	100	2000	1	1.8	10	3678	2655	5014	125	5	148	0	51	13	0	19	0	11708	9	0.333752	0.666248
0	10	10	190	100	2000	1	1.8	10	0	7996	7847	7	0	0	32	9	55	4	35	8	15993	9	0.490698	0.509302
0	10	10	190	100	2000	1	1.8	10	0	138	12008	80	0	0	169	191	0	8	14	407	13015	8	0.852744	0.147256
0	10	10	190	100	2000	1	1.8	10	0	0	0	0	259	0	18	0	0	79	0	22359	22715	4	0.969042	0.0309579
0	10	10	190	100	2000	1	1.8	10	0	0	0	1260	73	0	0	2302	0	745	0	10949	15329	5	0.541841	0.458159
0	10	10	190	100	2000	0	1.8	10	4384	7970	0	0	0	85	0	283	1137	561	0	0	14420	6	0.406021	0.593979
0	10	10	190	100	2000	0	1.8	10	0	121	711	49	229	86	0	0	0	9980	243	1063	12482	8	0.650624	0.349376
0	10	10	190	100	2000	0	1.8	10	0	0	2019	0	5387	0	7	0	5041	403	4980	0	17837	6	0.262314	0.737686
0	10	10	190	100	2000	0	1.8	10	0	1057	0	0	4570	271	236	1617	110	339	5600	523	14323	9	0.275392	0.724608
0	10	10	190	100	2000	0	1.8	10	0	455	4398	2032	3928	0	0	0	0	3816	70	408	15107	7	0.235864	0.764136
0	10	10	190	100	2000	0	1.8	10	1555	0	56	43	3725	50	181	154	6886	875	0	370	13895	10	0.334944	0.665056
0	10	10	190	100	2000	0	1.8	10	650	0	0	5157	0	824	34	0	0	0	0	13051	19716	5	0.509405	0.490595
0	10	10	190	100	2000	0	1.8	10	0	0	175	11846	672	0	42	370	0	575	0	403	14083	7	0.713139	0.286861
0	10	10	190	100	2000	0	1.8	10	0	422	522	433	0	8	7802	5158	21	60	0	0	14426	8	0.423383	0.576617
0	10	10	190	100	2000	0	1.8	10	0	0	0	0	0	2236	0	0	7630	0	5979	1748	17593	4	0.329578	0.670422
0	10	10	190	100	200	1	1.8	10	46	1754	30	295	330	267	31	259	116	79	16	147	3370	12	0.304133	0.695867
0	10	10	190	100	200	1	1.8	10	484	0	2333	85	11	502	12	1	312	30	242	52	4064	11	0.368948	0.631052
0	10	10	190	100	200	1	1.8	10	504	868	7	536	112	84	107	0	79	86	187	353	2923	11	0.17517	0.82483
0	10	10	190	100	200	1	1.8	10	1566	21	25	113	279	0	21	157	146	1	11	692	3032	11	0.333666	0.666334
0	10	10	190	100	200	1	1.8	10	814	252	227	228	406	214	173	165	185	15	59	117	2855	12	0.140665	0.859335
0	10	10	190	100	200	1	1.8	10	37	0	28	108	178	586	16	365	842	396	247	414	3217	11	0.156328	0.843672
0	10	10	190	100	200	1	1.8	10	781	429	1827	3	71	12	39	0	6	209	77	327	3781	11	0.300265	0.699735
0	10	10	190	100	200	1	1.8	10	271	240	1515	158	9	127	141	116	40	42	164	46	2869	12	0.30751	0.69249
0	10	10	190	100	200	1	1.8	10	27	2114	412	30	70	3	19	0	1309	148	62	0	4194	10	0.362838	0.637162
0	10	10	190	100	200	1	1.8	10	2517	52	7	32	0	13	440	33	721	0	824	43	4682	10	0.352699	0.647301
0	10	10	190	100	200	0	1.8	10	513	47	392	24	35	2	211	852	147	74	79	897	3273	12	0.189176	0.810824
0	10	10	190	100	200	0	1.8	10	1083	6	84	147	531	3	13	645	133	208	438	263	3554	12	0.175663	0.824337
0	10	10	190	100	200	0	1.8	10	5	0	46	12	921	0	136	84	21	32	564	1539	3360	10	0.315499	0.684501
0	10	10	190	100	200	0	1.8	10	86	3	412	502	985	26	0	0	48	193	0	1079	3334	9	0.234023	0.765977
0	10	10	190	100	200	0	1.8	10	156	795	312	226	752	340	137	3	4	167	8	24	2924	12	0.179047	0.820953
0	10	10	190	100	200	0	1.8	10	16	17	540	268	131	559	227	21	669	17	250	221	2936	12	0.151075	0.848925
0	10	10	190	100	200	0	1.8	10	89	646	270	16	62	21	52	103	26	157	1423	38	2903	12	0.304443	0.695557
0	10	10	190	100	200	0	1.8	10	22	341	1188	535	65	214	480	16	398	135	64	37	3495	12	0.186186	0.813814
0	10	10	190	100	200	0	1.8	10	192	141	6	54	1004	224	90	411	615	0	0	109	2846	10	0.207756	0.792244
0	10	10	190	100	200	0	1.8	10	49	58	1	176	70	61	154	445	163	1436	287	504	3404	12	0.232113	0.767887
0	10	10	190	0	2000	1	1.8	10	506	1186	3362	912	416	656	10896	406	1549	123	460	7368	27840	12	0.245374	0.754626
0	10	10	190	0	2000	1	1.8	10	854	2203	1008	910	2551	9917	1417	1960	84	900	7591	110	29505	12	0.202815	0.797185
0	10	10	190	0	2000	1	1.8	10	66	1759	138	2613	531	2955	487	2699	2732	3983	12862	1399	32224	12	0.209144	0.790856
0	10	10	190	0	2000	1	1.8	10	242	22431	254	352	3069	427	610	45	172	780	7891	175	36448	12	0.433802	0.566198
0	10	10	190	0	2000	1	1.8	10	462	3740	2308	117	147	7871	1758	505	1009	7491	3415	1078	29901	12	0.173134	0.826866
0	10	10	190	0	2000	1	1.8	10	134	532	2822	2618	2422	921	3679	3504	12393	119	193	3710	33047	12	0.196887	0.803113
0	10	10	190	0	2000	1	1.8	10	1027	10996	4457	561	62	3205	1093	6150	2046	447	389	969	31402	12	0.199669	0.800331
0	10	10	190	0	2000	1	1.8	10	371	11339	3333	0	7988	123	159	6	3177	12157	1289	905	40847	11	0.218165	0.781835
0	10	10	190	0	2000	1	1.8	10	13497	496	539	5120	792	4996	1213	4782	261	460	1722	957	34835	12	0.216716	0.783284
0	10	10	190	0	2000	1	1.8	10	1435	5993	798	4886	171	2820	3672	126	1576	832	6750	500	29559	12	0.15214	0.84786
0	10	10	190	0	2000	0	1.8	10	201	258	865	4378	1862	3428	1986	5207	2294	2268	4014	1233	27994	12	0.120347	0.879653
0	10	10	190	0	2000	0	1.8	10	271	2016	1574	4120	1022	1077	342	99	1887	9488	1557	4567	28020	12	0.181835	0.818165
0	10	10	190	0	2000	0	1.8	10	3353	948	1101	1511	1844	2117	755	8031	2366	775	2316	4330	29447	12	0.137087	0.862913
0	10	10	190	0	2000	0	1.8	10	1532	8273	1147	4163	222	527	611	440	265	72	164	20115	37531	12	0.351434	0.648566
0	10	10	190	0	2000	0	1.8	10	1405	5991	9865	3902	1007	279	315	1535	8	4239	156	1826	30528	12	0.188056	0.811944
0	10	10	190	0	2000	0	1.8	10	950	427	15600	1248	461	745	4367	435	1455	2821	372	2417	31298	12	0.287947	0.712053
0	10	10	190	0	2000	0	1.8	10	178	506	819	41	815	6976	9455	100	427	3244	1822	7892	32275	12	0.207339	0.792661
0	10	10	190	0	2000	0	1.8	10	197	228	465	6014	1937	6199	1458	1485	7673	274	6171	206	32307	12	0.172488	0.827512
0	10	10	190	0	2000	0	1.8	10	885	103	11535	6585	1295	60	19	331	3265	10995	902	171	36146	12	0.238316	0.761684
0	10	10	190	0	2000	0	1.8	10	1665	7145	3396	1704	362	2227	1595	5048	2623	1628	1239	63	28695	12	0.136533	0.863467
0	10	10	190	0	200	1	1.8	10	4782	1897	120	2004	1167	181	2591	1033	335	1109	1299	1343	17861	12	0.139458	0.860542
0	10	10	190	0	200	1	1.8	10	1407	2028	1484	1865	138	1474	1183	2012	2504	753	836	0	15684	11	0.109494	0.890506
0	10	10	190	0	200	1	1.8	10	1345	2377	0	0	3113	1022	2022	977	287	187	2579	485	14394	10	0.145902	0.854098
0	10	10	190	0	200	1	1.8	10	2119	835	1032	2328	551	368	316	1696	2209	0	352	1240	13046	11	0.127011	0.872989
0	10	10	190	0	200	1	1.8	10	1894	1710	2733	1170	1243	1191	497	1222	353	1092	2802	1367	17274	12	0.104141	0.895859
0	10	10	190	0	200	1	1.8	10	3473	1868	963	695	2734	1150	504	1837	840	1186	431	0	15681	11	0.128802	0.871198
0	10	10	190	0	200	1	1.8	10	1027	348	2165	773	1376	2796	1448	813	1636	1863	1320	143	15708	12	0.108719	0.891281
0	10	10	190	0	200	1	1.8	10	963	743	1506	3738	0	690	0	126	692	3009	2976	2076	16519	10	0.149874	0.850126
0	10	10	190	0	200	1	1.8	10	1706	2155	792	3214	112	2938	1583	695	1650	0	0	1896	16741	10	0.130049	0.869951
0	10	10	190	0	200	1	1.8	10	1557	1396	238	896	1905	1096	2427	1196	3552	2397	332	999	17991	12	0.113812	0.886188
0	10	10	190	0	200	0	1.8	10	1324	530	426	1702	2259	635	698	3391	609	1993	2296	2188	18051	12	0.113524	0.886476
0	10	10	190	0	200	0	1.8	10	1605	1459	0	2395	2502	287	295	2395	1290	1415	2733	2297	18673	11	0.111854	0.888146
0	10	10	190	0	200	0	1.8	10	0	785	2134	1210	1793	2044	2143	1300	1820	381	1679	201	15490	11	0.110914	0.889086
0	10	10	190	0	200	0	1.8	10	1792	1386	1114	458	1704	980	2103	2741	1285	1142	1393	0	16098	11	0.105208	0.894792
0	10	10	190	0	200	0	1.8	10	1980	391	419	2383	2168	526	1974	0	2527	1444	1055	1630	16497	11	0.114008	0.885992
0	10	10	190	0	200	0	1.8	10	398	2443	831	2510	172	1825	867	3603	2138	245	120	1528	16680	12	0.133622	0.866378
0	10	10	190	0	200	0	1.8	10	2796	669	2971	1301	661	483	2136	1664	2022	1950	783	1030	18466	12	0.106555	0.893445
0	10	10	190	0	200	0	1.8	10	730	1601	470	1236	1882	473	1190	2198	3480	136	1637	2802	17835	12	0.117898	0.882102
0	10	10	190	0	200	0	1.8	10	1616	4353	1653	382	404	2219	981	1470	1176	1151	821	1257	17483	12	0.122999	0.877001
0	10	10	190	0	200	0	1.8	10	0	2777	431	1667	3426	426	1700	1677	0	1554	1674	2916	18248	10	0.126136	0.873864
0	10	10	170	100	2000	1	1.8	10	3269	1531	1439	0	4	20	8	0	9	326	0	3	6609	9	0.348076	0.651924
0	10	10	170	100	2000	1	1.8	10	0	314	10200	106	130	0	120	0	70	586	501	0	12027	8	0.724356	0.275644
0	10	10	170	100	2000	1	1.8	10	0	1888	4729	276	12	2750	290	0	29	0	79	283	10336	9	0.315736	0.684264
0	10	10	170	100	2000	1	1.8	10	1829	15927	1418	0	0	0	0	5	0	0	31	0	19210	5	0.701907	0.298093
0	10	10	170	100	2000	1	1.8	10	73	5537	2669	11	124	425	2	335	13	49	11	0	9249	11	0.445305	0.554695
0	10	10	170	100	2000	1	1.8	10	61	495	14813	18	54	0	0	0	4	0	0	0	15445	6	0.920887	0.0791131
0	10	10	170	100	2000	1	1.8	10	2127	10105	155	11	0	0	16	0	0	10	57	167	12648	8	0.666908	0.333092
0	10	10	170	100	2000	1	1.8	10	21419	100	0	0	0	0	0	0	0	7	0	0	21526	3	0.990104	0.00989553
0	10	10	170	100	2000	1	1.8	10	8488	794	345	48	14	0	4	0	0	5	0	0	9698	7	0.774003	0.225997
0	10	10	170	100	2000	1	1.8	10	8251	5244	54	0	5	0	3	36	0	79	26	0	13698	8	0.509409	0.490591
0	10	10	170	100	2000	0	1.8	10	0	0	0	349	0	0	17732	0	740	0	0	81	18902	4	0.881921	0.118079
0	10	10	170	100	2000	0	1.8	10	0	1235	52	398	9420	0	0	1428	0	1686	0	45	14264	7	0.468388	0.531612
0	10	10	170	100	2000	0	1.8	10	0	0	156	0	0	612	0	51	10143	298	2533	335	14128	7	0.550564	0.449436
0	10	10	170	100	2000	0	1.8	10	139	189	331	477	325	166	882	0	718	10765	115	23	14130	11	0.589571	0.410429
0	10	10	170	100	2000	0	1.8	10	0	0	1474	0	909	1439	4975	61	0	0	257	4401	13516	7	0.269588	0.730412
0	10	10	170	100	2000	0	1.8	10	535	1024	11147	0	566	848	0	0	0	0	0	0	14120	5	0.63511	0.36489
0	10	10	170	100	2000	0	1.8	10	0	0	0	182	183	16479	629	0	0	545	0	88	18106	6	0.830686	0.169314
0	10	10	170	100	2000	0	1.8	10	0	0	1113	0	0	798	0	0	260	0	263	14327	16761	5	0.7378	0.2622
0	10	10	170	100	2000	0	1.8	10	0	36	1963	10373	0	67	238	0	200	0	0	0	12877	6	0.672733	0.327267
0	10	10	170	100	2000	0	1.8	10	0	274	0	0	1405	0	79	0	1279	17918	0	0	20955	5	0.739539	0.260461
0	10	10	170	100	200	1	1.8	10	1102	1156	502	28	49	49	191	33	41	52	74	7	3284	12	0.264579	0.735421
0	10	10	170	100	200	1	1.8	10	291	1054	70	76	62	0	19	112	564	20	63	358	2689	11	0.231178	0.768822
0	10	10	170	100	200	1	1.8	10	26	1225	22	299	61	761	582	0	99	3	73	8	3159	11	0.253084	0.746916
0	10	10	170	100	200	1	1.8	10	40	666	97	0	1742	609	0	76	24	31	0	880	4165	9	0.267401	0.732599
0	10	10	170	100	200	1	1.8	10	0	1513	16	120	0	200	166	0	22	47	432	143	2659	9	0.364831	0.635169
0	10	10	170	100	200	1	1.8	10	142	617	2	34	69	244	45	51	118	194	104	506	2126	12	0.174251	0.825749
0	10	10	170	100	200	1	1.8	10	179	1498	193	5	115	497	529	131	0	97	112	59	3415	11	0.248102	0.751898
0	10	10	170	100	200	1	1.8	10	28	1	0	1	4	105	578	1246	404	827	251	22	3467	11	0.233476	0.766524
0	10	10	170	100	200	1	1.8	10	550	67	14	290	77	95	548	83	27	793	21	87	2652	12	0.19179	0.80821
0	10	10	170	100	200	1	1.8	10	778	284	1706	148	87	255	0	168	16	222	44	52	3760	11	0.266702	0.733298
0	10	10	170	100	200	0	1.8	10	0	2742	0	38	35	935	0	428	0	0	39	3	4220	7	0.481682	0.518318
0	10	10	170	100	200	0	1.8	10	134	0	240	61	46	990	71	62	24	8	0	1662	3298	10	0.352229	0.647771
0	10	10	170	100	200	0	1.8	10	11	66	65	1859	8	142	163	456	35	113	14	435	3367	12	0.345827	0.654173
0	10	10	170	100	200	0	1.8	10	1068	61	108	63	206	438	399	72	85	0	11	473	2984	11	0.200728	0.799272
0	10	10	170	100	200	0	1.8	10	152	426	3	91	57	0	974	34	419	16	566	0	2738	10	0.221431	0.778569
0	10	10	170	100	200	0	1.8	10	68	57	80	255	437	208	58	580	39	1	211	808	2802	12	0.171933	0.828067
0	10	10	170	100	200	0	1.8	10	0	130	1311	0	2	16	0	94	114	16	1430	42	3155	9	0.382025	0.617975
0	10	10	170	100	200	0	1.8	10	82	161	432	116	305	198	161	68	81	47	409	26	2086	12	0.131087	0.868913
0	10	10	170	100	200	0	1.8	10	84	45	38	183	7	102	741	58	0	328	113	562	2261	11	0.203694	0.796306
0	10	10	170	100	200	0	1.8	10	136	13	0	25	204	914	616	306	405	15	141	851	3626	11	0.173011	0.826989
0	10	10	170	0	2000	1	1.8	10	701	3858	516	379	3517	3805	1560	2040	1647	4168	314	2933	25438	12	0.120526	0.879474
0	10	10	170	0	2000	1	1.8	10	1267	1243	86	3128	137	1969	3600	3184	2099	6524	2676	632	26545	12	0.134029	0.865971
0	10	10	170	0	2000	1	1.8	10	1673	9746	639	1549	356	4850	944	1041	1614	3265	946	55	26678	12	0.197209	0.802791
0	10	10	170	0	2000	1	1.8	10	1044	1207	646	1644	3906	1007	6295	470	1015	981	7743	1950	27908	12	0.163716	0.836284
0	10	10	170	0	2000	1	1.8	10	756	2942	457	362	473	290	5473	811	2848	5787	2083	4445	26727	12	0.148615	0.851385
0	10	10	170	0	2000	1	1.8	10	2881	285	634	4940	970	989	1595	2831	463	4762	7955	362	28667	12	0.160556	0.839444
0	10	10	170	0	2000	1	1.8	10	157	650	9277	142	1422	224	134	2392	241	1945	288	12608	29480	12	0.295956	0.704044
0	10	10	170	0	2000	1	1.8	10	1731	3945	805	3042	1576	189	1871	741	4866	4152	754	2025	25697	12	0.12205	0.87795
0	10	10	170	0	2000	1	1.8	10	7447	387	847	3039	3037	298	4167	2368	5341	348	472	195	27946	12	0.162269	0.837731
0	10	10	170	0	2000	1	1.8	10	2184	2671	119	4948	904	2892	712	482	224	4303	1957	4406	25802	12	0.132344	0.867656
0	10	10	170	0	2000	0	1.8	10	1223	2123	382	518	1816	91	195	1945	6265	25	2067	10489	27139	12	0.22683	0.77317
0	10	10	170	0	2000	0	1.8	10	1914	99	9766	374	4543	4082	496	101	951	4983	15	712	28036	12	0.20733	0.79267
0	10	10	170	0	2000	0	1.8	10	2598	3852	768	1660	6012	170	1362	4066	4574	89	2571	1398	29120	12	0.128497	0.871503
0	10	10	170	0	2000	0	1.8	10	76	44	626	207	2558	2990	228	199	7757	195	3520	11486	29886	12	0.246898	0.753102
0	10	10	170	0	2000	0	1.8	10	591	5034	618	314	7496	1179	2243	885	2572	90	3140	1544	25706	12	0.16406	0.83594
0	10	10	170	0	2000	0	1.8	10	2818	70	8303	2091	2649	258	163	103	3188	207	8686	1032	29568	12	0.200252	0.799748
0	10	10	170	0	2000	0	1.8	10	334	11219	1763	396	806	379	2569	10398	18	871	1334	1033	31120	12	0.256426	0.743574
0	10	10	170	0	2000	0	1.8	10	510	4336	414	3609	1271	1483	4047	11411	501	118	812	260	28772	12	0.221822	0.778178
0	10	10	170	0	2000	0	1.8	10	184	1011	3524	429	3905	2129	3536	1156	804	471	1990	7941	27080	12	0.157017	0.842983
0	10	10	170	0	2000	0	1.8	10	166	1017	1367	12159	417	965	928	2322	1597	1540	403	4144	27025	12	0.246959	0.753041
0	10	10	170	0	200	1	1.8	10	804	369	1725	251	460	2626	1739	787	0	3305	1470	1083	14619	11	0.134835	0.865165
0	10	10	170	0	200	1	1.8	10	1082	903	868	383	1581	2151	1893	3615	1282	0	2024	976	16758	11	0.118727	0.881273
0	10	10	170	0	200	1	1.8	10	499	782	1567	924	2842	445	1484	503	2740	1065	762	999	14612	12	0.117594	0.882406
0	10	10	170	0	200	1	1.8	10	212	2027	2006	442	1429	1572	1352	1559	0	322	693	796	12410	11	0.119158	0.880842
0	10	10	170	0	200	1	1.8	10	665	1064	1564	1019	1562	857	701	1096	1113	489	4404	1269	15803	12	0.129719	0.870281
0	10	10	170	0	200	1	1.8	10	608	121	0	855	1768	803	1720	916	508	1516	2544	624	11983	11	0.125986	0.874014
0	10	10	170	0	200	1	1.8	10	3070	3246	1510	154	303	3419	578	1017	1389	789	1647	1141	18263	12	0.125819	0.874181
0	10	10	170	0	200	1	1.8	10	201	1287	1629	1556	1661	172	894	425	2330	3180	1364	555	15254	12	0.12135	0.87865
0	10	10	170	0	200	1	1.8	10	913	703	1794	1440	1950	0	0	2091	597	435	1358	155	11436	10	0.131505	0.868495
0	10	10	170	0	200	1	1.8	10	2694	697	2572	1530	1419	2098	1251	1209	1523	245	766	1371	17375	12	0.102593	0.897407
0	10	10	170	0	200	0	1.8	10	2670	307	1623	529	840	1421	885	2214	598	1009	420	1806	14322	12	0.113826	0.886174
0	10	10	170	0	200	0	1.8	10	3605	352	147	1111	1161	2791	996	1274	334	1219	1329	601	14920	12	0.134051	0.865949
0	10	10	170	0	200	0	1.8	10	4226	287	441	221	455	168	1439	0	1241	2681	401	4465	16025	11	0.191988	0.808012
0	10	10	170	0	200	0	1.8	10	581	696	0	1821	1463	1848	1854	198	2819	2484	1179	1265	16208	11	0.1152	0.8848
0	10	10	170	0	200	0	1.8	10	1222	1924	1493	740	1113	109	3425	1133	876	355	569	640	13599	12	0.128974	0.871026
0	10	10	170	0	200	0	1.8	10	103	1908	1488	2293	1521	1594	0	2084	2361	562	0	297	14211	10	0.130161	0.869839
0	10	10	170	0	200	0	1.8	10	738	2611	118	428	250	283	1297	962	2882	3967	740	207	14483	12	0.166529	0.833471
0	10	10	170	0	200	0	1.8	10	416	1203	1132	2206	2322	1213	2773	1436	1553	1099	799	0	16152	11	0.109727	0.890273
0	10	10	170	0	200	0	1.8	10	1354	276	829	460	1309	1501	1640	152	221	709	3109	0	11560	11	0.147381	0.852619
0	10	10	170	0	200	0	1.8	10	955	1782	1214	2843	958	1205	977	2916	271	339	1508	1055	16023	12	0.113083	0.886917
0	10	10	150	100	2000	1	1.8	10	0	0	0	50	3688	0	270	0	5732	1121	0	0	10861	5	0.405071	0.594929
0	10	10	150	100	2000	1	1.8	10	4735	6128	951	32	0	0	0	4	0	0	2	0	11852	6	0.433341	0.566659
0	10	10	150	100	2000	1	1.8	10	0	314	11127	3	42	0	5	0	64	0	0	0	11555	6	0.928068	0.0719321
0	10	10	150	100	2000	1	1.8	10	0	0	10838	0	0	2057	40	0	0	0	32	0	12967	4	0.723744	0.276256
0	10	10	150	100	2000	1	1.8	10	18	8341	1482	0	0	1343	109	21	0	0	0	0	11314	6	0.574815	0.425185
0	10	10	150	100	2000	1	1.8	10	9971	0	739	0	28	0	12	6	12	25	0	0	10793	7	0.858169	0.141831
0	10	10	150	100	2000	1	1.8	10	0	1580	0	314	0	633	1677	64	2694	1476	1269	277	9984	9	0.169814	0.830186
0	10	10	150	100	2000	1	1.8	10	186	703	8796	13	0	0	418	0	156	33	166	36	10507	9	0.707669	0.292331
0	10	10	150	100	2000	1	1.8	10	617	5715	4607	20	71	7	191	0	404	0	0	6	11638	9	0.402122	0.597878
0	10	10	150	100	2000	1	1.8	10	0	1966	0	0	0	151	0	1619	656	290	562	67	5311	7	0.26022	0.73978
0	10	10	150	100	2000	0	1.8	10	0	0	3814	729	1001	0	65	2592	0	454	49	167	8871	8	0.292686	0.707314
0	10	10	150	100	2000	0	1.8	10	0	117	595	240	870	10785	0	0	53	592	29	0	13281	8	0.66813	0.33187
0	10	10	150	100	2000	0	1.8	10	87	502	0	94	1338	0	0	0	0	0	777	11199	13997	6	0.653725	0.346275
0	10	10	150	100	2000	0	1.8	10	852	0	1828	1659	0	146	277	75	0	988	4523	244	10592	9	0.253219	0.746781
0	10	10	150	100	2000	0	1.8	10	257	1288	103	462	5453	0	959	3229	64	143	325	0	12283	10	0.286016	0.713984
0	10	10	150	100	2000	0	1.8	10	0	0	0	0	54	16010	0	513	67	2921	0	0	19565	5	0.692592	0.307408
0	10	10	150	100	2000	0	1.8	10	3818	14051	0	206	205	295	0	0	0	0	0	0	18575	5	0.614937	0.385063
0	10	10	150	100	2000	0	1.8	10	0	0	5585	0	0	0	0	0	0	3030	6595	414	15624	4	0.344224	0.655776
0	10	10	150	100	2000	0	1.8	10	2105	0	0	137	41	57	537	5169	0	0	2310	1038	11394	8	0.291682	0.708318
0	10	10	150	100	2000	0	1.8	10	3581	0	0	701	139	0	0	4124	100	5113	0	47	13805	7	0.296398	0.703602
0	10	10	150	100	200	1	1.8	10	9	768	54	8	0	10	6	10	0	11	83	2172	3131	10	0.542303	0.457697
0	10	10	150	100	200	1	1.8	10	19	93	116	0	261	240	616	157	232	145	520	223	2622	11	0.137458	0.862542
0	10	10	150	100	200	1	1.8	10	81	183	95	761	31	214	84	817	73	1	82	41	2463	12	0.224405	0.775595
0	10	10	150	100	200	1	1.8	10	180	355	162	64	204	113	188	41	30	343	21	59	1760	12	0.129492	0.870508
0	10	10	150	100	200	1	1.8	10	0	136	774	0	125	26	200	0	62	2395	9	18	3745	9	0.457191	0.542809
0	10	10	150	100	200	1	1.8	10	47	502	10	978	128	557	16	585	18	87	130	2	3060	12	0.203156	0.796844
0	10	10	150	100	200	1	1.8	10	70	1605	21	28	912	2	142	2	81	127	4	0	2994	11	0.385421	0.614579
0	10	10	150	100	200	1	1.8	10	776	310	240	65	53	187	0	42	1001	0	75	0	2749	9	0.238875	0.761125
0	10	10	150	100	200	1	1.8	10	17	70	2324	95	20	17	14	10	21	61	24	58	2731	12	0.727175	0.272825
0	10	10	150	100	200	1	1.8	10	371	362	0	185	147	144	55	0	1402	101	45	30	2842	10	0.287854	0.712146
0	10	10	150	100	200	0	1.8	10	7	8	45	3	508	54	799	20	617	323	88	406	2878	12	0.188001	0.811999
0	10	10	150	100	200	0	1.8	10	530	41	242	196	0	1720	284	109	85	8	34	19	3268	11	0.32183	0.67817
0	10	10	150	100	200	0	1.8	10	35	0	306	9	185	226	577	586	267	16	0	84	2291	10	0.177813	0.822187
0	10	10	150	100	200	0	1.8	10	33	474	16	63	1027	4	65	893	0	171	68	42	2856	11	0.259899	0.740101
0	10	10	150	100	200	0	1.8	10	19	2830	40	418	79	160	0	0	19	263	8	0	3836	9	0.563058	0.436942
0	10	10	150	100	200	0	1.8	10	33	17	95	0	179	265	496	486	73	202	59	0	1905	10	0.177163	0.822837
0	10	10	150	100	200	0	1.8	10	39	99	170	452	40	132	0	127	280	233	170	148	1890	11	0.129203	0.870797
0	10	10	150	100	200	0	1.8	10	278	408	111	15	127	183	349	0	3	197	45	572	2288	11	0.151635	0.848365
0	10	10	150	100	200	0	1.8	10	219	0	9	552	170	86	35	492	74	83	643	470	2833	11	0.159068	0.840932
0	10	10	150	100	200	0	1.8	10	290	0	8	708	308	21	0	557	18	75	325	135	2445	10	0.187151	0.812849
0	10	10	150	0	2000	1	1.8	10	969	4715	630	20	1447	4956	3875	1757	950	1634	2023	546	23522	12	0.137847	0.862153
0	10	10	150	0	2000	1	1.8	10	963	9234	201	2983	4465	3490	432	272	581	787	201	429	24038	12	0.222684	0.777316
0	10	10	150	0	2000	1	1.8	10	1530	3596	933	2091	2080	3255	586	2560	1240	948	791	2570	22180	12	0.105661	0.894339
0	10	10	150	0	2000	1	1.8	10	347	1385	2625	84	714	15748	397	3080	1222	114	294	160	26170	12	0.392326	0.607674
0	10	10	150	0	2000	1	1.8	10	1947	125	744	515	280	243	8827	491	1049	48	1520	15896	31685	12	0.337664	0.662336
0	10	10	150	0	2000	1	1.8	10	3598	1276	1301	547	2512	2882	704	3375	1363	2990	1257	976	22781	12	0.108634	0.891366
0	10	10	150	0	2000	1	1.8	10	3854	2499	43	113	75	254	12210	5993	689	2369	568	64	28731	12	0.25752	0.74248
0	10	10	150	0	2000	1	1.8	10	1345	99	263	2593	2648	158	140	775	2200	9593	1221	2424	23459	12	0.21893	0.78107
0	10	10	150	0	2000	1	1.8	10	39	68	13870	961	780	916	76	8176	1501	1251	110	1455	29203	12	0.313707	0.686293
0	10	10	150	0	2000	1	1.8	10	43	1813	2566	1068	649	126	1333	3592	2057	1037	30	11022	25336	12	0.238199	0.761801
0	10	10	150	0	2000	0	1.8	10	572	834	532	619	945	1991	3734	402	11489	1311	104	879	23412	12	0.283026	0.716974
0	10	10	150	0	2000	0	1.8	10	138	122	751	11086	170	4073	166	6868	16	705	837	238	25170	12	0.297618	0.702382
0	10	10	150	0	2000	0	1.8	10	581	279	1072	36	4603	159	329	1595	14275	351	815	1007	25102	12	0.36659	0.63341
0	10	10	150	0	2000	0	1.8	10	2010	235	381	400	2394	484	6223	2558	1784	4954	2077	1102	24602	12	0.146825	0.853175
0	10	10	150	0	2000	0	1.8	10	3073	15	772	926	697	384	417	12303	412	2429	1853	702	23983	12	0.300856	0.699144
0	10	10	150	0	2000	0	1.8	10	7095	4773	344	3818	8883	187	22	206	110	54	1044	565	27101	12	0.229017	0.770983
0	10	10	150	0	2000	0	1.8	10	7825	411	3690	310	631	309	1757	544	1188	4448	786	1415	23314	12	0.189103	0.810897
0	10	10	150	0	2000	0	1.8	10	668	60	1792	200	12	13792	134	361	20	184	9349	2483	29055	12	0.340743	0.659257
0	10	10	150	0	2000	0	1.8	10	233	4260	1574	1701	11938	493	1039	92	1090	522	48	2389	25379	12	0.271034	0.728966
0	10	10	150	0	2000	0	1.8	10	198	2986	430	254	3585	9022	1696	315	325	1076	5077	150	25114	12	0.21162	0.78838
0	10	10	150	0	200	1	1.8	10	1266	1570	1356	898	432	1772	1439	2269	918	478	378	331	13107	12	0.108098	0.891902
0	10	10	150	0	200	1	1.8	10	1055	2625	0	259	1109	2107	1315	0	612	471	1407	1881	12841	10	0.130828	0.869172
0	10	10	150	0	200	1	1.8	10	1123	1752	682	777	821	1938	161	1378	0	1795	1181	924	12532	11	0.109605	0.890395
0	10	10	150	0	200	1	1.8	10	328	400	4016	829	683	1165	2199	346	2336	677	1348	519	14846	12	0.144513	0.855487
0	10	10	150	0	200	1	1.8	10	1525	1678	1102	160	0	1364	1018	879	848	716	2701	171	12162	11	0.125725	0.874275
0	10	10	150	0	200	1	1.8	10	1565	1399	976	2169	742	0	95	1707	1967	422	934	1416	13392	11	0.114024	0.885976
0	10	10	150	0	200	1	1.8	10	1823	1112	2017	1377	870	551	460	271	1881	653	862	693	12570	12	0.107886	0.892114
0	10	10	150	0	200	1	1.8	10	1680	1122	594	1020	2370	1725	80	1291	1309	1089	1645	982	14907	12	0.100336	0.899664
0	10	10	150	0	200	1	1.8	10	162	507	1134	1679	734	2695	358	805	1549	1814	1585	804	13826	12	0.114055	0.885945
0	10	10	150	0	200	1	1.8	10	1197	376	1141	641	1009	856	915	97	1605	1240	1400	1656	12133	12	0.0997858	0.900214
0	10	10	150	0	200	0	1.8	10	928	538	2092	662	2552	1219	539	1931	598	1167	463	681	13370	12	0.113948	0.886052
0	10	10	150	0	200	0	1.8	10	108	373	726	1010	1692	816	999	3132	1425	1036	633	633	12583	12	0.125865	0.874135
0	10	10	150	0	200	0	1.8	10	323	1063	1901	1488	979	1186	677	2184	1194	867	221	0	12083	11	0.115555	0.884445
0	10	10	150	0	200	0	1.8	10	1293	698	931	2084	893	1744	2051	602	663	913	2867	272	15011	12	0.112414	0.887586
0	10	10	150	0	200	0	1.8	10	441	268	356	1865	1657	1157	1073	968	1354	1345	2285	1108	13877	12	0.104495	0.895505
0	10	10	150	0	200	0	1.8	10	479	802	1993	478	944	2145	1212	599	133	1244	431	1509	11969	12	0.114553	0.885447
0	10	10	150	0	200	0	1.8	10	0	2059	3394	1607	910	1284	1250	372	158	603	407	1204	13248	11	0.139658	0.860342
0	10	10	150	0	200	0	1.8	10	775	1139	1117	444	686	2228	1636	1245	565	757	129	431	11152	12	0.113283	0.886717
0	10	10	150	0	200	0	1.8	10	807	2691	250	537	1804	461	243	0	660	1568	1646	989	11656	11	0.134998	0.865002
0	10	10	150	0	200	0	1.8	10	2145	1836	1258	610	1444	751	1063	727	459	245	1168	1370	13076	12	0.103721	0.896279
0	10	10	130	100	2000	1	1.8	10	108	13158	654	0	0	0	0	0	0	24	0	77	14021	5	0.882947	0.117053
0	10	10	130	100	2000	1	1.8	10	0	0	0	3884	0	2858	119	0	43	0	488	1035	8427	6	0.346036	0.653964
0	10	10	130	100	2000	1	1.8	10	0	0	0	3081	0	999	84	640	75	4953	0	38	9870	7	0.363799	0.636201
0	10	10	130	100	2000	1	1.8	10	0	0	0	0	1211	0	750	0	216	0	6052	2953	11182	5	0.379213	0.620787
0	10	10	130	100	2000	1	1.8	10	0	0	0	0	0	0	0	0	0	12293	0	4090	16383	2	0.625328	0.374672
0	10	10	130	100	2000	1	1.8	10	0	6154	0	159	0	14	0	0	450	29	0	1053	7859	6	0.63478	0.36522
0	10	10	130	100	2000	1	1.8	10	2671	1161	2598	233	2	35	3	12	10	12	4	0	6741	11	0.336331	0.663669
0	10	10	130	100	2000	1	1.8	10	0	0	13558	4	0	13	0	0	0	0	0	76	13651	4	0.986452	0.013548
0	10	10	130	100	2000	1	1.8	10	490	82	14289	28	0	0	22	0	0	0	0	0	14911	5	0.919422	0.0805778
0	10	10	130	100	2000	1	1.8	10	0	12654	0	0	0	0	9	9	0	14	0	15	12701	5	0.992616	0.00738427
0	10	10	130	100	2000	0	1.8	10	872	1051	0	0	4785	27	0	232	0	406	0	580	7953	7	0.400192	0.599808
0	10	10	130	100	2000	0	1.8	10	0	49	0	172	0	11230	219	147	0	0	434	374	12625	7	0.793899	0.206101
0	10	10	130	100	2000	0	1.8	10	201	100	548	5176	257	164	0	1241	35	0	1634	0	9356	9	0.35917	0.64083
0	10	10	130	100	2000	0	1.8	10	106	1129	300	821	32	45	0	103	2053	2372	4376	0	11337	10	0.241548	0.758452
0	10	10	130	100	2000	0	1.8	10	401	153	0	4802	0	86	70	480	150	4	4189	433	10768	10	0.355644	0.644356
0	10	10	130	100	2000	0	1.8	10	0	67	0	1111	5	55	837	71	538	779	6966	9	10438	10	0.471433	0.528567
0	10	10	130	100	2000	0	1.8	10	0	0	171	1453	1424	110	5034	170	1303	464	0	235	10364	9	0.293368	0.706632
0	10	10	130	100	2000	0	1.8	10	1	1512	564	46	835	1671	0	707	3443	1160	289	0	10228	10	0.189947	0.810053
0	10	10	130	100	2000	0	1.8	10	0	2997	6612	0	91	0	0	35	0	3878	0	73	13686	6	0.361683	0.638317
0	10	10	130	100	2000	0	1.8	10	98	0	0	40	231	0	0	976	11092	0	0	0	12437	5	0.801965	0.198035
0	10	10	130	100	200	1	1.8	10	72	269	39	8	126	1069	6	17	257	65	107	291	2326	12	0.259279	0.740721
0	10	10	130	100	200	1	1.8	10	0	108	851	373	23	393	25	625	105	24	16	0	2543	10	0.221298	0.778702
0	10	10	130	100	200	1	1.8	10	393	786	229	225	162	0	0	0	36	173	126	54	2184	9	0.19913	0.80087
0	10	10	130	100	200	1	1.8	10	71	78	476	821	0	370	0	23	134	115	212	5	2305	10	0.211462	0.788538
0	10	10	130	100	200	1	1.8	10	117	593	3	53	89	90	53	50	123	780	0	7	1958	11	0.263872	0.736128
0	10	10	130	100	200	1	1.8	10	1713	233	129	698	8	37	66	0	83	20	0	0	2987	9	0.392704	0.607296
0	10	10	130	100	200	1	1.8	10	909	87	958	57	129	61	8	78	0	148	75	229	2739	11	0.247834	0.752166
0	10	10	130	100	200	1	1.8	10	280	489	0	5	179	0	27	16	16	500	166	0	1678	9	0.22271	0.77729
0	10	10	130	100	200	1	1.8	10	0	12	688	51	481	260	97	7	20	0	997	128	2741	10	0.238679	0.761321
0	10	10	130	100	200	1	1.8	10	140	157	365	7	32	135	73	164	26	0	110	182	1391	11	0.141457	0.858543
0	10	10	130	100	200	0	1.8	10	57	404	7	330	0	114	18	470	274	298	107	54	2133	11	0.150794	0.849206
0	10	10	130	100	200	0	1.8	10	130	233	181	641	18	0	167	0	11	199	29	508	2117	10	0.187418	0.812582
0	10	10	130	100	200	0	1.8	10	0	340	100	4	115	101	535	34	151	438	85	115	2018	11	0.164484	0.835516
0	10	10	130	100	200	0	1.8	10	18	51	77	95	0	2	67	73	548	91	329	680	2031	11	0.219479	0.780521
0	10	10	130	100	200	0	1.8	10	109	43	0	33	680	18	664	8	230	473	5	50	2313	11	0.223527	0.776473
0	10	10	130	100	200	0	1.8	10	32	7	219	104	346	311	33	3	0	35	107	268	1465	11	0.168046	0.831954
0	10	10	130	100	200	0	1.8	10	177	160	578	39	218	2	0	236	97	364	38	35	1944	11	0.169011	0.830989
0	10	10	130	100	200	0	1.8	10	707	230	609	210	126	78	0	25	165	287	0	0	2437	9	0.184868	0.815132
0	10	10	130	100	200	0	1.8	10	0	226	25	33	451	85	207	1220	0	83	33	98	2461	10	0.298938	0.701062
0	10	10	130	100	200	0	1.8	10	454	146	32	157	0	0	14	168	52	344	53	666	2086	10	0.194708	0.805292
0	10	10	130	0	2000	1	1.8	10	1268	2431	141	1866	218	5634	661	6864	120	770	59	1456	21488	12	0.201575	0.798425
0	10	10	130	0	2000	1	1.8	10	2648	1518	2855	673	4524	1469	142	1687	1497	516	1306	38	18873	12	0.133661	0.866339
0	10	10	130	0	2000	1	1.8	10	6337	132	447	210	433	521	3627	108	6840	47	1561	336	20599	12	0.243606	0.756394
0	10	10	130	0	2000	1	1.8	10	876	1098	602	2072	780	158	8430	133	1724	334	4854	566	21627	12	0.225117	0.774883
0	10	10	130	0	2000	1	1.8	10	2323	4389	989	103	2308	289	6099	561	1683	481	65	1012	20302	12	0.176254	0.823746
0	10	10	130	0	2000	1	1.8	10	195	225	3175	6736	542	434	6601	657	473	2672	601	1138	23449	12	0.19829	0.80171
0	10	10	130	0	2000	1	1.8	10	1419	6962	135	482	260	915	24	51	721	7799	995	3052	22815	12	0.236825	0.763175
0	10	10	130	0	2000	1	1.8	10	2008	176	282	413	204	1711	173	8355	409	3320	978	2873	20902	12	0.223172	0.776828
0	10	10	130	0	2000	1	1.8	10	280	2668	1644	441	2406	7119	1204	116	3362	969	473	6	20688	12	0.188028	0.811972
0	10	10	130	0	2000	1	1.8	10	271	7385	1252	15	1276	250	1092	1126	144	53	8450	315	21629	12	0.281822	0.718178
0	10	10	130	0	2000	0	1.8	10	8941	474	1585	2060	765	76	1144	311	197	1601	2279	444	19877	12	0.245248	0.754752
0	10	10	130	0	2000	0	1.8	10	1016	538	187	2269	5318	3550	1369	522	1459	446	3317	92	20083	12	0.155846	0.844154
0	10	10	130	0	2000	0	1.8	10	308	1792	451	1429	1429	9898	1446	766	170	2214	497	1023	21423	12	0.249376	0.750624
0	10	10	130	0	2000	0	1.8	10	1670	1565	2354	914	297	1264	4182	1932	1614	309	3105	991	20197	12	0.117249	0.882751
0	10	10	130	0	2000	0	1.8	10	1048	575	2122	241	10539	253	1896	678	3254	353	642	59	21660	12	0.281979	0.718021
0	10	10	130	0	2000	0	1.8	10	445	152	445	496	7388	925	1524	879	710	4469	133	4632	22198	12	0.205236	0.794764
0	10	10	130	0	2000	0	1.8	10	2469	642	188	758	135	3911	2758	1101	1635	3191	1257	819	18864	12	0.130226	0.869774
0	10	10	130	0	2000	0	1.8	10	1341	505	151	375	1545	194	1051	5648	117	52	1387	9650	22016	12	0.27376	0.72624
0	10	10	130	0	2000	0	1.8	10	2329	2123	268	599	4465	386	1321	3836	73	3136	320	955	19811	12	0.147129	0.852871
0	10	10	130	0	2000	0	1.8	10	587	2574	116	253	3424	229	11043	1545	1505	635	640	94	22645	12	0.28516	0.71484
0	10	10	130	0	200	1	1.8	10	0	139	1351	161	2206	1139	107	98	1438	1206	589	1627	10061	11	0.143869	0.856131
0	10	10	130	0	200	1	1.8	10	96	80	539	103	1120	0	2723	1649	1663	1242	891	827	10933	11	0.146253	0.853747
0	10	10	130	0	200	1	1.8	10	389	1242	1529	143	1142	0	867	1984	2291	297	120	0	10004	10	0.153748	0.846252
0	10	10	130	0	200	1	1.8	10	2759	1427	792	1030	667	220	1683	744	920	307	616	1372	12537	12	0.117112	0.882888
0	10	10	130	0	200	1	1.8	10	632	985	1899	1020	400	1073	1631	95	1451	1445	852	189	11672	12	0.109673	0.890327
0	10	10	130	0	200	1	1.8	10	1737	951	1400	1189	100	699	786	645	119	2459	1428	138	11651	12	0.124767	0.875233
0	10	10	130	0	200	1	1.8	10	777	0	1391	1147	155	309	1547	2597	586	131	942	947	10529	11	0.137534	0.862466
0	10	10	130	0	200	1	1.8	10	1192	1299	634	761	1957	248	2407	1341	641	1016	1008	786	13290	12	0.105522	0.894478
0	10	10	130	0	200	1	1.8	10	633	811	720	888	639	1591	159	1215	1599	940	374	2348	11917	12	0.111884	0.888116
0	10	10	130	0	200	1	1.8	10	272	458	679	73	0	2950	1199	1861	1063	784	1063	923	11325	11	0.140893	0.859107
0	10	10	130	0	200	0	1.8	10	1537	300	1640	254	319	662	350	382	1440	1124	1592	2659	12259	12	0.126068	0.873932
0	10	10	130	0	200	0	1.8	10	472	889	1355	444	1329	88	2616	349	113	741	1490	854	10740	12	0.132534	0.867466
0	10	10	130	0	200	0	1.8	10	718	2461	1594	1414	347	592	489	1256	1631	927	852	1093	13374	12	0.105264	0.894736
0	10	10	130	0	200	0	1.8	10	66	942	580	956	836	160	1361	1151	1824	1817	1101	172	10966	12	0.115625	0.884375
0	10	10	130	0	200	0	1.8	10	344	998	548	964	839	1062	1313	1114	222	1224	861	290	9779	12	0.099392	0.900608
0	10	10	130	0	200	0	1.8	10	1198	772	1184	148	1302	1047	864	1020	249	1101	609	1723	11217	12	0.100436	0.899564
0	10	10	130	0	200	0	1.8	10	1209	686	309	1603	1660	1320	1429	474	0	621	1332	0	10643	10	0.119292	0.880708
0	10	10	130	0	200	0	1.8	10	233	1396	578	1305	1893	267	946	1504	551	805	1891	624	11993	12	0.109559	0.890441
0	10	10	130	0	200	0	1.8	10	1288	1407	1527	165	763	240	0	583	1543	818	1508	466	10308	11	0.117729	0.882271
0	10	10	130	0	200	0	1.8	10	1209	164	118	962	146	647	1551	1060	125	2287	1552	1751	11572	12	0.127754	0.872246
0	10	10	110	100	2000	1	1.8	10	0	4663	0	0	0	0	0	156	171	0	0	2159	7149	4	0.517627	0.482373
0	10	10	110	100	2000	1	1.8	10	3306	6737	0	0	0	0	0	0	0	0	9	0	10052	3	0.557313	0.442687
0	10	10	110	100	2000	1	1.8	10	0	12178	92	0	0	0	0	0	0	29	7	0	12306	4	0.979365	0.0206346
0	10	10	110	100	2000	1	1.8	10	0	0	5710	236	50	1549	13	270	0	0	0	0	7828	6	0.573316	0.426684
0	10	10	110	100	2000	1	1.8	10	1350	0	6196	286	203	0	0	8	0	5	0	0	8048	6	0.622708	0.377292
0	10	10	110	100	2000	1	1.8	10	0	0	4349	63	92	196	49	27	0	148	0	120	5044	8	0.746909	0.253091
0	10	10	110	100	2000	1	1.8	10	0	4466	2987	480	8	0	0	0	0	39	0	185	8165	6	0.43693	0.56307
0	10	10	110	100	2000	1	1.8	10	2207	3955	998	0	0	0	107	146	0	0	0	266	7679	6	0.366434	0.633566
0	10	10	110	100	2000	1	1.8	10	88	0	9026	1	0	0	0	3	138	1	0	24	9281	7	0.946116	0.0538841
0	10	10	110	100	2000	1	1.8	10	0	0	0	0	5113	0	0	6955	0	0	100	71	12239	4	0.497511	0.502489
0	10	10	110	100	2000	0	1.8	10	85	156	0	0	0	5974	0	0	122	0	2292	0	8629	5	0.550426	0.449574
0	10	10	110	100	2000	0	1.8	10	0	2930	0	0	113	2639	0	146	0	0	64	2441	8333	6	0.310203	0.689797
0	10	10	110	100	2000	0	1.8	10	0	0	7158	80	0	55	877	1160	42	161	0	904	10437	8	0.49757	0.50243
0	10	10	110	100	2000	0	1.8	10	8842	0	0	0	0	0	0	0	0	3747	0	73	12662	3	0.575208	0.424792
0	10	10	110	100	2000	0	1.8	10	784	43	0	0	346	1421	47	0	5688	174	58	80	8641	9	0.47071	0.52929
0	10	10	110	100	2000	0	1.8	10	1156	84	4112	170	59	74	0	430	67	794	215	1165	8326	11	0.295824	0.704176
0	10	10	110	100	2000	0	1.8	10	50	4759	0	67	0	0	552	94	290	2971	176	0	8959	8	0.397504	0.602496
0	10	10	110	100	2000	0	1.8	10	0	1091	164	210	152	0	0	716	571	1402	3715	25	8046	9	0.276262	0.723738
0	10	10	110	100	2000	0	1.8	10	1954	0	5402	0	41	0	0	2989	57	0	0	0	10443	5	0.384502	0.615498
0	10	10	110	100	2000	0	1.8	10	1623	0	0	65	0	0	0	0	815	0	0	8285	10788	4	0.61814	0.38186
0	10	10	110	100	200	1	1.8	10	485	7	201	24	168	15	49	70	40	477	26	0	1562	11	0.221567	0.778433
0	10	10	110	100	200	1	1.8	10	2449	0	96	3	18	10	0	0	189	3	69	0	2837	8	0.751318	0.248682
0	10	10	110	100	200	1	1.8	10	90	2340	13	2	4	0	8	184	20	82	7	7	2757	11	0.726778	0.273222
0	10	10	110	100	200	1	1.8	10	9	42	0	15	143	136	300	25	50	328	281	93	1422	11	0.162279	0.837721
0	10	10	110	100	200	1	1.8	10	462	0	117	351	280	256	0	83	192	6	6	5	1758	10	0.173647	0.826353
0	10	10	110	100	200	1	1.8	10	0	79	402	98	83	90	21	59	530	383	35	38	1818	11	0.189144	0.810856
0	10	10	110	100	200	1	1.8	10	895	45	174	23	0	18	15	239	6	92	63	128	1698	11	0.318819	0.681181
0	10	10	110	100	200	1	1.8	10	40	676	17	572	176	25	33	31	69	245	0	20	1904	11	0.243695	0.756305
0	10	10	110	100	200	1	1.8	10	388	18	139	68	0	0	471	4	425	301	332	0	2146	9	0.168574	0.831426
0	10	10	110	100	200	1	1.8	10	0	199	1489	0	51	74	116	277	62	0	154	8	2430	9	0.403251	0.596749
0	10	10	110	100	200	0	1.8	10	1166	19	10	71	114	0	301	28	53	132	280	5	2179	11	0.329954	0.670046
0	10	10	110	100	200	0	1.8	10	104	22	0	10	38	4	13	378	32	3	687	103	1394	11	0.328621	0.671379
0	10	10	110	100	200	0	1.8	10	8	14	159	296	149	0	723	240	0	108	27	0	1724	9	0.244527	0.755473
0	10	10	110	100	200	0	1.8	10	411	25	10	0	738	0	55	447	11	273	14	145	2129	10	0.223124	0.776876
0	10	10	110	100	200	0	1.8	10	298	23	82	80	0	4	238	261	0	1	29	527	1543	10	0.211938	0.788062
0	10	10	110	100	200	0	1.8	10	5	1	22	15	528	49	320	593	49	40	172	54	1848	12	0.225773	0.774227
0	10	10	110	100	200	0	1.8	10	379	30	662	94	59	37	0	130	124	321	0	104	1940	10	0.196898	0.803102
0	10	10	110	100	200	0	1.8	10	1429	0	291	0	65	0	18	26	0	0	417	104	2350	7	0.419246	0.580754
0	10	10	110	100	200	0	1.8	10	30	66	0	64	97	554	0	562	58	63	117	89	1700	10	0.231542	0.768458
0	10	10	110	100	200	0	1.8	10	76	125	2	4	33	163	205	83	1138	209	12	130	2180	12	0.305582	0.694418
0	10	10	110	0	2000	1	1.8	10	110	1171	928	1043	185	460	4490	668	197	5160	848	1203	16463	12	0.195557	0.804443
0	10	10	110	0	2000	1	1.8	10	954	344	6372	714	241	171	217	980	5113	1012	24	1087	17229	12	0.241112	0.758888
0	10	10	110	0	2000	1	1.8	10	480	428	2271	439	799	225	0	4493	108	1944	8476	992	20655	11	0.241994	0.758006
0	10	10	110	0	2000	1	1.8	10	1331	107	77	22	4304	301	78	4011	514	7077	413	590	18825	12	0.24649	0.75351
0	10	10	110	0	2000	1	1.8	10	101	200	9694	476	97	420	4863	618	123	1455	391	715	19153	12	0.330529	0.669471
0	10	10	110	0	2000	1	1.8	10	3892	5159	915	3	2748	39	5	677	3289	130	404	1532	18793	12	0.181045	0.818955
0	10	10	110	0	2000	1	1.8	10	217	859	1342	996	1013	457	753	1411	131	870	7686	933	16668	12	0.24504	0.75496
0	10	10	110	0	2000	1	1.8	10	132	5690	347	1799	199	3945	43	406	3385	684	1306	142	18078	12	0.19937	0.80063
0	10	10	110	0	2000	1	1.8	10	41	571	1178	306	368	8112	4067	224	872	210	1553	605	18107	12	0.268126	0.731874
0	10	10	110	0	2000	1	1.8	10	61	2020	1081	398	2823	974	988	541	6477	508	637	1250	17758	12	0.18951	0.81049
0	10	10	110	0	2000	0	1.8	10	200	195	1713	49	373	411	1211	266	781	8194	1222	1998	16613	12	0.282925	0.717075
0	10	10	110	0	2000	0	1.8	10	234	319	404	5856	444	537	363	7632	113	2493	616	833	19844	12	0.255885	0.744115
0	10	10	110	0	2000	0	1.8	10	495	270	1790	14923	375	191	35	262	88	1244	327	768	20768	12	0.530262	0.469738
0	10	10	110	0	2000	0	1.8	10	719	24	860	739	3072	1350	5365	4231	320	794	679	118	18271	12	0.182549	0.817451
0	10	10	110	0	2000	0	1.8	10	477	823	2794	1595	216	1653	309	6329	1294	761	371	1292	17914	12	0.181458	0.818542
0	10	10	110	0	2000	0	1.8	10	4778	233	6	142	7137	200	2101	2463	1276	2126	40	10	20512	12	0.215084	0.784916
0	10	10	110	0	2000	0	1.8	10	1486	4385	1960	0	466	4374	846	218	790	1314	147	2654	18640	11	0.157694	0.842306
0	10	10	110	0	2000	0	1.8	10	5027	568	70	1441	615	121	7650	922	961	758	209	345	18687	12	0.255115	0.744885
0	10	10	110	0	2000	0	1.8	10	11	906	533	655	0	520	104	2836	1845	4217	4363	2082	18072	11	0.166568	0.833432
0	10	10	110	0	2000	0	1.8	10	36	64	1675	284	782	1840	970	99	537	244	8452	3289	18272	12	0.270851	0.729149
0	10	10	110	0	200	1	1.8	10	1271	1073	392	553	0	1616	1209	785	931	565	799	923	10117	11	0.103395	0.896605
0	10	10	110	0	200	1	1.8	10	730	2145	1211	111	441	1083	602	0	0	157	697	838	8015	10	0.148636	0.851364
0	10	10	110	0	200	1	1.8	10	1689	1168	343	586	1183	249	145	947	349	727	1064	1035	9485	12	0.110071	0.889929
0	10	10	110	0	200	1	1.8	10	421	780	894	952	1223	1481	253	884	144	789	81	1347	9249	12	0.11084	0.88916
0	10	10	110	0	200	1	1.8	10	961	1013	774	688	542	1001	871	656	0	78	1623	599	8806	11	0.109587	0.890413
0	10	10	110	0	200	1	1.8	10	684	730	730	1563	345	1552	696	342	197	170	1575	349	8933	12	0.122409	0.877591
0	10	10	110	0	200	1	1.8	10	785	996	1605	1818	1188	519	661	949	391	1934	165	0	11011	11	0.118922	0.881078
0	10	10	110	0	200	1	1.8	10	469	846	714	942	116	1520	0	1701	1509	934	1042	0	9793	10	0.122798	0.877202
0	10	10	110	0	200	1	1.8	10	1090	2076	679	516	619	574	317	518	1025	1433	914	223	9984	12	0.113232	0.886768
0	10	10	110	0	200	1	1.8	10	1454	779	1485	151	377	1488	1838	476	1003	248	892	551	10742	12	0.113244	0.886756
0	10	10	110	0	200	0	1.8	10	1025	477	885	654	551	723	1130	314	160	687	157	2112	8875	12	0.122717	0.877283
0	10	10	110	0	200	0	1.8	10	1703	1443	599	1286	349	448	620	474	1287	417	610	661	9897	12	0.10778	0.89222
0	10	10	110	0	200	0	1.8	10	1063	1094	542	291	497	1408	1090	1978	695	601	1221	665	11145	12	0.103071	0.896929
0	10	10	110	0	200	0	1.8	10	203	1228	855	979	1591	1656	214	177	63	857	201	1935	9959	12	0.132119	0.867881
0	10	10	110	0	200	0	1.8	10	624	535	1176	975	777	454	448	945	1330	607	1210	883	9964	12	0.093521	0.906479
0	10	10	110	0	200	0	1.8	10	1166	376	958	617	1231	712	77	1368	916	739	929	138	9227	12	0.105219	0.894781
0	10	10	110	0	200	0	1.8	10	805	836	323	969	1088	1078	814	490	0	1339	1917	104	9763	11	0.116546	0.883454
0	10	10	110	0	200	0	1.8	10	1536	1269	743	832	889	860	1257	0	1206	320	0	364	9276	10	0.116278	0.883722
0	10	10	110	0	200	0	1.8	10	1341	296	636	1386	1115	1068	761	274	902	170	1335	0	9284	11	0.114464	0.885536
0	10	10	110	0	200	0	1.8	10	1086	190	428	335	272	80	1211	1957	2640	1015	588	1272	11074	12	0.137333	0.862667
0	10	10	90	100	2000	1	1.8	10	0	0	9711	0	14	0	0	0	0	19	53	0	9797	4	0.982554	0.017446
0	10	10	90	100	2000	1	1.8	10	2366	3889	895	0	18	2	0	0	0	0	0	0	7170	5	0.418594	0.581406
0	10	10	90	100	2000	1	1.8	10	7718	0	0	0	0	0	24	73	70	0	59	0	7944	5	0.94413	0.0558696
0	10	10	90	100	2000	1	1.8	10	0	5448	2041	18	0	6	3	0	77	0	0	0	7593	6	0.587119	0.412881
0	10	10	90	100	2000	1	1.8	10	0	1213	7052	1	17	0	0	0	0	0	3	0	8286	5	0.745731	0.254269
0	10	10	90	100	2000	1	1.8	10	0	6559	1175	0	22	111	17	9	0	0	0	0	7893	6	0.71288	0.28712
0	10	10	90	100	2000	1	1.8	10	132	4582	1057	397	101	67	19	0	0	38	0	15	6408	9	0.543094	0.456906
0	10	10	90	100	2000	1	1.8	10	0	0	7164	0	43	0	0	0	339	0	0	0	7546	3	0.903355	0.0966451
0	10	10	90	100	2000	1	1.8	10	6076	0	0	38	88	0	176	0	42	159	0	0	6579	6	0.854465	0.145535
0	10	10	90	100	2000	1	1.8	10	426	2083	0	86	94	96	1045	23	81	0	43	0	3977	9	0.356856	0.643144
0	10	10	90	100	2000	0	1.8	10	0	0	0	976	1678	0	0	4935	0	0	0	314	7903	4	0.451776	0.548224
0	10	10	90	100	2000	0	1.8	10	3259	1027	96	0	109	0	999	0	69	1773	0	0	7332	7	0.294616	0.705384
0	10	10	90	100	2000	0	1.8	10	2309	1140	139	399	0	0	130	0	1672	782	0	148	6719	8	0.227054	0.772946
0	10	10	90	100	2000	0	1.8	10	0	316	1575	0	665	1029	0	0	158	62	0	3364	7169	7	0.300067	0.699933
0	10	10	90	100	2000	0	1.8	10	0	658	40	244	0	73	106	680	565	3764	739	26	6895	10	0.336598	0.663402
0	10	10	90	100	2000	0	1.8	10	1285	114	2762	0	331	417	290	33	0	44	0	395	5671	9	0.305207	0.694793
0	10	10	90	100	2000	0	1.8	10	78	0	0	1466	0	0	0	2613	322	808	0	1473	6760	6	0.260501	0.739499
0	10	10	90	100	2000	0	1.8	10	218	0	0	48	0	10041	84	87	0	0	0	0	10478	5	0.918906	0.0810941
0	10	10	90	100	2000	0	1.8	10	9235	0	0	392	0	26	0	973	0	0	0	0	10626	4	0.765055	0.234945
0	10	10	90	100	2000	0	1.8	10	4529	0	443	273	0	1330	0	0	0	332	0	1251	8158	6	0.363944	0.636056
0	10	10	90	100	200	1	1.8	10	370	10	117	106	169	0	225	271	20	262	0	0	1550	9	0.159123	0.840877
0	10	10	90	100	200	1	1.8	10	0	12	1252	207	7	3	43	0	76	126	38	37	1801	10	0.50437	0.49563
0	10	10	90	100	200	1	1.8	10	7	0	131	16	111	91	85	333	32	11	411	279	1507	11	0.177385	0.822615
0	10	10	90	100	200	1	1.8	10	73	238	410	67	558	23	161	0	79	25	0	10	1644	10	0.213876	0.786124
0	10	10	90	100	200	1	1.8	10	130	134	15	166	10	662	80	34	198	0	51	49	1529	11	0.235933	0.764067
0	10	10	90	100	200	1	1.8	10	92	125	64	209	10	99	207	149	453	0	5	250	1663	11	0.149386	0.850614
0	10	10	90	100	200	1	1.8	10	580	30	10	38	0	131	10	147	422	38	104	33	1543	11	0.238559	0.761441
0	10	10	90	100	200	1	1.8	10	11	0	137	252	46	388	141	101	23	51	141	10	1301	11	0.16966	0.83034
0	10	10	90	100	200	1	1.8	10	252	40	483	177	68	2	0	36	147	0	79	64	1348	10	0.201703	0.798297
0	10	10	90	100	200	1	1.8	10	42	0	279	15	15	70	194	0	374	0	24	727	1740	9	0.261027	0.738973
0	10	10	90	100	200	0	1.8	10	5	26	127	0	822	37	7	141	579	0	147	60	1951	10	0.281857	0.718143
0	10	10	90	100	200	0	1.8	10	0	0	6	2294	24	40	0	0	120	0	137	0	2621	6	0.771105	0.228895
0	10	10	90	100	200	0	1.8	10	0	0	226	543	42	233	93	0	94	46	391	9	1677	9	0.203819	0.796181
0	10	10	90	100	200	0	1.8	10	357	28	1587	0	18	0	0	0	32	62	19	0	2103	7	0.599536	0.400464
0	10	10	90	100	200	0	1.8	10	499	0	20	163	11	0	27	23	18	628	132	74	1595	10	0.272716	0.727284
0	10	10	90	100	200	0	1.8	10	13	0	61	238	732	33	52	67	180	50	179	0	1605	10	0.260243	0.739757
0	10	10	90	100	200	0	1.8	10	14	10	0	91	103	323	100	0	36	9	402	407	1495	10	0.206243	0.793757
0	10	10	90	100	200	0	1.8	10	209	134	92	0	26	482	0	11	226	364	18	12	1574	10	0.196166	0.803834
0	10	10	90	100	200	0	1.8	10	402	90	247	107	49	3	142	0	496	44	75	0	1655	10	0.188742	0.811258
0	10	10	90	100	200	0	1.8	10	0	0	0	697	50	225	11	0	220	214	80	98	1595	8	0.254741	0.745259
0	10	10	90	0	2000	1	1.8	10	7561	8	23	534	4191	522	296	348	162	2395	1958	32	18030	12	0.261731	0.738269
0	10	10	90	0	2000	1	1.8	10	1728	2681	428	1117	2555	935	1965	713	0	258	644	292	13316	11	0.134965	0.865035
0	10	10	90	0	2000	1	1.8	10	5011	509	187	419	899	2618	350	1254	1587	308	187	2007	15336	12	0.176879	0.823121
0	10	10	90	0	2000	1	1.8	10	4589	100	524	235	544	88	133	38	4772	280	82	4778	16163	12	0.257982	0.742018
0	10	10	90	0	2000	1	1.8	10	2683	929	3605	857	452	99	2212	1664	288	63	1028	1125	15005	12	0.142413	0.857587
0	10	10	90	0	2000	1	1.8	10	162	7620	154	740	2113	290	91	2490	209	260	272	95	14496	12	0.331235	0.668765
0	10	10	90	0	2000	1	1.8	10	839	2356	477	96	1470	623	2262	2949	725	155	208	588	12748	12	0.146337	0.853663
0	10	10	90	0	2000	1	1.8	10	139	2139	251	2419	2113	1908	744	151	611	2205	1354	423	14457	12	0.126436	0.873564
0	10	10	90	0	2000	1	1.8	10	237	197	49	247	1888	387	3150	3021	236	807	2873	1385	14477	12	0.161219	0.838781
0	10	10	90	0	2000	1	1.8	10	83	474	4225	2227	5	272	2835	514	146	5175	14	1167	17137	12	0.202834	0.797166
0	10	10	90	0	2000	0	1.8	10	1517	132	228	711	563	621	313	379	2949	3178	3470	682	14743	12	0.161534	0.838466
0	10	10	90	0	2000	0	1.8	10	310	1776	88	3379	295	1933	350	186	510	2605	1230	963	13625	12	0.151535	0.848465
0	10	10	90	0	2000	0	1.8	10	438	8	243	768	7566	801	3069	633	101	478	557	68	14730	12	0.318426	0.681574
0	10	10	90	0	2000	0	1.8	10	1053	660	189	1050	164	340	452	286	1764	197	2351	6416	14922	12	0.237767	0.762233
0	10	10	90	0	2000	0	1.8	10	508	10140	286	564	885	329	341	189	1038	428	228	650	15586	12	0.43737	0.56263
0	10	10	90	0	2000	0	1.8	10	74	328	54	3704	530	2583	1905	42	4537	161	41	1748	15707	12	0.19486	0.80514
0	10	10	90	0	2000	0	1.8	10	5550	833	990	1231	314	139	183	618	3380	70	1199	386	14893	12	0.214288	0.785712
0	10	10	90	0	2000	0	1.8	10	2046	792	1422	2392	2012	1403	1481	1123	745	80	31	616	14143	12	0.114773	0.885227
0	10	10	90	0	2000	0	1.8	10	1410	575	433	8349	224	442	304	799	2457	18	177	670	15858	12	0.316909	0.683091
0	10	10	90	0	2000	0	1.8	10	1122	1225	326	509	4795	11	550	777	2589	526	1484	81	13995	12	0.184827	0.815173
0	10	10	90	0	200	1	1.8	10	277	171	862	428	217	424	1126	1049	817	826	210	840	7247	12	0.10892	0.89108
0	10	10	90	0	200	1	1.8	10	717	759	355	849	810	225	224	294	700	480	1614	1103	8130	12	0.110672	0.889328
0	10	10	90	0	200	1	1.8	10	503	509	1632	417	276	650	90	671	945	1061	909	1214	8877	12	0.109355	0.890645
0	10	10	90	0	200	1	1.8	10	1420	476	440	629	705	1996	429	228	583	337	276	880	8399	12	0.125398	0.874602
0	10	10	90	0	200	1	1.8	10	612	2993	622	457	677	292	492	614	382	0	576	855	8572	11	0.167293	0.832707
0	10	10	90	0	200	1	1.8	10	211	250	1258	820	1944	846	1005	687	627	716	263	0	8627	11	0.125042	0.874958
0	10	10	90	0	200	1	1.8	10	67	1388	988	399	793	696	761	401	803	738	520	656	8210	12	0.100919	0.899081
0	10	10	90	0	200	1	1.8	10	332	388	925	1218	928	512	303	334	1289	0	0	731	6960	10	0.126264	0.873736
0	10	10	90	0	200	1	1.8	10	520	1478	76	1328	0	1302	970	76	292	1211	505	0	7758	10	0.14399	0.85601
0	10	10	90	0	200	1	1.8	10	204	519	171	679	239	1945	633	349	1459	255	1013	1177	8643	12	0.130675	0.869325
0	10	10	90	0	200	0	1.8	10	472	592	1071	422	1734	152	715	645	779	573	989	0	8144	11	0.117024	0.882976
0	10	10	90	0	200	0	1.8	10	359	891	152	799	1310	921	388	334	570	288	1017	159	7188	12	0.113645	0.886355
0	10	10	90	0	200	0	1.8	10	394	243	730	893	733	930	2102	991	310	241	0	307	7874	11	0.138532	0.861468
0	10	10	90	0	200	0	1.8	10	235	864	0	363	88	279	1079	751	379	2245	831	459	7573	11	0.153893	0.846107
0	10	10	90	0	200	0	1.8	10	352	0	303	813	0	344	1022	1050	795	896	1211	375	7161	10	0.12047	0.87953
0	10	10	90	0	200	0	1.8	10	568	784	0	219	1140	225	1747	1004	0	745	1407	110	7949	10	0.141414	0.858586
0	10	10	90	0	200	0	1.8	10	354	2395	350	1380	1132	333	501	64	703	0	202	694	8108	11	0.160413	0.839587
0	10	10	90	0	200	0	1.8	10	1054	281	846	2082	453	773	408	239	350	158	150	0	6794	11	0.160987	0.839013
0	10	10	90	0	200	0	1.8	10	1121	1097	548	430	709	1079	884	1652	688	190	357	1309	10064	12	0.103314	0.896686
0	10	10	90	0	200	0	1.8	10	757	608	268	1154	891	1337	182	252	377	141	1620	0	7587	11	0.135577	0.864423
0	10	10	70	100	2000	1	1.8	10	0	0	6270	25	0	0	167	0	0	0	5	0	6467	4	0.940676	0.0593235
0	10	10	70	100	2000	1	1.8	10	0	6123	455	25	0	5	0	39	0	0	0	0	6647	5	0.853262	0.146738
0	10	10	70	100	2000	1	1.8	10	3322	0	0	0	0	0	24	0	136	36	402	1254	5174	6	0.477674	0.522326
0	10	10	70	100	2000	1	1.8	10	1515	3102	0	17	0	23	0	0	0	0	0	63	4720	5	0.535057	0.464943
0	10	10	70	100	2000	1	1.8	10	1971	1398	3	0	0	351	60	108	117	31	0	0	4039	8	0.367169	0.632831
0	10	10	70	100	2000	1	1.8	10	0	0	0	0	3417	0	0	0	2138	1626	150	0	7331	4	0.351829	0.648171
0	10	10	70	100	2000	1	1.8	10	35	0	3438	49	0	6	6	0	346	0	0	303	4183	7	0.687742	0.312258
0	10	10	70	100	2000	1	1.8	10	0	6146	0	0	205	63	9	0	33	3	0	3	6462	7	0.905704	0.0942959
0	10	10	70	100	2000	1	1.8	10	0	161	6008	0	12	0	0	73	0	0	0	30	6284	5	0.914891	0.0851088
0	10	10	70	100	2000	1	1.8	10	0	0	6038	0	0	0	0	0	262	0	0	0	6300	2	0.920272	0.0797283
0	10	10	70	100	2000	0	1.8	10	72	2884	224	9	0	281	0	256	391	0	410	0	4527	8	0.431147	0.568853
0	10	10	70	100	2000	0	1.8	10	0	1622	31	1632	288	38	188	172	80	0	0	392	4443	9	0.283759	0.716241
0	10	10	70	100	2000	0	1.8	10	0	0	0	0	3683	0	0	0	2129	176	0	0	5988	3	0.505496	0.494504
0	10	10	70	100	2000	0	1.8	10	411	497	59	0	0	125	0	228	1	0	0	3277	4598	7	0.530877	0.469123
0	10	10	70	100	2000	0	1.8	10	1164	0	0	655	0	0	727	1709	175	0	20	708	5158	7	0.216553	0.783447
0	10	10	70	100	2000	0	1.8	10	4357	0	142	0	89	115	388	176	379	0	0	152	5798	8	0.576217	0.423783
0	10	10	70	100	2000	0	1.8	10	0	202	0	1480	0	0	2087	1846	975	76	0	0	6666	6	0.246331	0.753669
0	10	10	70	100	2000	0	1.8	10	226	0	26	5098	470	870	32	0	0	0	164	0	6886	7	0.570346	0.429654
0	10	10	70	100	2000	0	1.8	10	0	0	5601	0	0	0	904	0	0	0	0	0	6505	2	0.760648	0.239352
0	10	10	70	100	2000	0	1.8	10	382	48	8377	0	0	0	0	0	0	0	761	0	9568	4	0.774461	0.225539
0	10	10	70	100	200	1	1.8	10	0	24	0	905	9	51	52	201	677	0	48	0	1967	8	0.342387	0.657613
0	10	10	70	100	200	1	1.8	10	212	49	17	64	420	66	9	17	36	0	343	67	1300	11	0.210215	0.789785
0	10	10	70	100	200	1	1.8	10	97	0	15	292	461	21	87	0	0	4	42	0	1019	8	0.304808	0.695192
0	10	10	70	100	200	1	1.8	10	0	176	138	17	28	0	9	602	26	44	26	79	1145	10	0.322138	0.677862
0	10	10	70	100	200	1	1.8	10	119	293	37	19	0	185	347	174	6	0	35	21	1236	10	0.188093	0.811907
0	10	10	70	100	200	1	1.8	10	444	3	33	112	21	0	164	38	221	26	44	3	1109	11	0.235936	0.764064
0	10	10	70	100	200	1	1.8	10	0	0	500	184	26	184	0	2	28	256	41	46	1267	9	0.241419	0.758581
0	10	10	70	100	200	1	1.8	10	38	370	0	0	235	24	63	54	10	0	323	145	1262	9	0.204365	0.795635
0	10	10	70	100	200	1	1.8	10	48	42	262	0	0	10	8	937	34	15	220	2	1578	10	0.401467	0.598533
0	10	10	70	100	200	1	1.8	10	681	139	4	111	34	19	0	113	0	91	13	64	1269	10	0.323774	0.676226
0	10	10	70	100	200	0	1.8	10	23	14	87	0	606	69	0	2	385	45	24	0	1255	9	0.336686	0.663314
0	10	10	70	100	200	0	1.8	10	76	351	50	37	257	0	22	0	135	45	248	289	1510	10	0.159372	0.840628
0	10	10	70	100	200	0	1.8	10	381	69	15	24	32	0	5	29	11	210	62	718	1556	11	0.29536	0.70464
0	10	10	70	100	200	0	1.8	10	41	46	698	30	404	99	19	0	86	82	2	11	1518	11	0.294426	0.705574
0	10	10	70	100	200	0	1.8	10	793	33	79	0	21	0	31	14	410	12	0	290	1683	9	0.313846	0.686154
0	10	10	70	100	200	0	1.8	10	33	12	49	12	28	151	73	70	361	0	24	580	1393	11	0.25966	0.74034
0	10	10	70	100	200	0	1.8	10	11	560	18	55	67	0	15	643	5	6	2	1	1383	11	0.383987	0.616013
0	10	10	70	100	200	0	1.8	10	30	111	64	18	70	679	0	17	144	174	35	59	1401	11	0.27439	0.72561
0	10	10	70	100	200	0	1.8	10	90	313	116	85	217	142	24	1	15	22	77	0	1102	11	0.164935	0.835065
0	10	10	70	100	200	0	1.8	10	59	2	285	0	13	67	140	83	96	4	7	109	865	11	0.18218	0.81782
0	10	10	70	0	2000	1	1.8	10	1729	2757	544	693	1080	1871	260	39	391	292	1183	203	11042	12	0.145763	0.854237
0	10	10	70	0	2000	1	1.8	10	507	12	558	1811	230	654	8	1927	293	2387	684	1619	10690	12	0.147938	0.852062
0	10	10	70	0	2000	1	1.8	10	4262	937	63	219	126	127	64	2687	20	62	4674	516	13757	12	0.256042	0.743958
0	10	10	70	0	2000	1	1.8	10	1214	138	71	304	827	1813	2320	1324	648	84	0	2067	10810	11	0.148788	0.851212
0	10	10	70	0	2000	1	1.8	10	3287	55	149	652	190	1198	96	487	1608	2068	1418	368	11576	12	0.163959	0.836041
0	10	10	70	0	2000	1	1.8	10	432	1221	1334	63	19	769	215	1060	152	3150	2539	816	11770	12	0.160761	0.839239
0	10	10	70	0	2000	1	1.8	10	242	479	179	1884	177	4647	48	3769	995	1	61	88	12570	12	0.257557	0.742443
0	10	10	70	0	2000	1	1.8	10	3950	4171	65	80	197	48	1957	107	385	0	107	2335	13402	11	0.236588	0.763412
0	10	10	70	0	2000	1	1.8	10	718	911	1119	991	206	362	723	57	3867	799	755	1156	11664	12	0.16	0.84
0	10	10	70	0	2000	1	1.8	10	371	202	115	226	127	124	28	4126	5167	1231	65	461	12243	12	0.305024	0.694976
0	10	10	70	0	2000	0	1.8	10	1151	1018	54	73	3431	1562	240	386	310	621	1725	420	10991	12	0.168972	0.831028
0	10	10	70	0	2000	0	1.8	10	105	284	127	228	875	1346	412	6643	423	423	175	244	11285	12	0.372806	0.627194
0	10	10	70	0	2000	0	1.8	10	3162	353	556	34	14	232	739	192	1060	1255	3382	578	11557	12	0.191155	0.808845
0	10	10	70	0	2000	0	1.8	10	4261	113	83	143	246	159	85	771	1633	99	2056	1052	10701	12	0.234787	0.765213
0	10	10	70	0	2000	0	1.8	10	1665	97	106	176	191	3503	82	92	83	686	3674	1184	11539	12	0.229182	0.770818
0	10	10	70	0	2000	0	1.8	10	163	3174	2420	77	447	5	185	1023	1297	239	849	1389	11268	12	0.17031	0.82969
0	10	10	70	0	2000	0	1.8	10	998	1201	1814	314	252	312	486	210	781	24	3946	1009	11347	12	0.1822	0.8178
0	10	10	70	0	2000	0	1.8	10	47	172	482	95	436	4585	2208	1088	281	2053	128	151	11726	12	0.231772	0.768228
0	10	10	70	0	2000	0	1.8	10	557	462	2136	1470	276	138	1166	781	513	1529	1934	70	11032	12	0.128577	0.871423
0	10	10	70	0	2000	0	1.8	10	6791	489	89	50	129	430	474	316	348	158	127	2120	11521	12	0.388318	0.611682
0	10	10	70	0	200	1	1.8	10	119	93	616	1042	872	0	0	1106	438	1198	99	542	6125	10	0.143861	0.856139
0	10	10	70	0	200	1	1.8	10	70	151	1954	113	547	0	689	85	608	123	275	683	5298	11	0.19817	0.80183
0	10	10	70	0	200	1	1.8	10	702	632	497	408	203	779	251	1495	308	755	582	459	7071	12	0.109198	0.890802
0	10	10	70	0	200	1	1.8	10	566	282	0	500	925	0	839	685	632	509	127	733	5798	10	0.11558	0.88442
0	10	10	70	0	200	1	1.8	10	183	758	453	338	0	1073	424	490	405	1142	622	845	6733	11	0.111658	0.888342
0	10	10	70	0	200	1	1.8	10	197	83	668	449	464	791	1016	511	698	37	625	90	5629	12	0.117094	0.882906
0	10	10	70	0	200	1	1.8	10	993	188	1060	37	224	435	946	45	0	494	810	704	5936	11	0.132628	0.867372
0	10	10	70	0	200	1	1.8	10	455	798	865	408	372	681	977	509	479	655	1102	37	7338	12	0.101064	0.898936
0	10	10	70	0	200	1	1.8	10	403	582	0	635	0	0	762	462	321	268	928	1243	5604	9	0.136116	0.863884
0	10	10	70	0	200	1	1.8	10	1131	751	583	220	746	701	224	639	649	229	490	0	6363	11	0.10981	0.89019
0	10	10	70	0	200	0	1.8	10	134	472	560	535	794	788	1056	255	510	614	217	748	6683	12	0.100975	0.899025
0	10	10	70	0	200	0	1.8	10	1103	472	609	563	211	564	286	774	401	206	342	670	6201	12	0.102315	0.897685
0	10	10	70	0	200	0	1.8	10	220	35	547	219	452	1358	898	0	517	407	1031	118	5802	11	0.141297	0.858703
0	10	10	70	0	200	0	1.8	10	862	858	555	1143	555	377	324	446	342	108	341	364	6275	12	0.107161	0.892839
0	10	10	70	0	200	0	1.8	10	603	572	329	415	781	120	609	593	695	904	159	0	5780	11	0.10891	0.89109
0	10	10	70	0	200	0	1.8	10	240	712	288	807	213	406	508	1087	0	992	471	115	5839	11	0.122092	0.877908
0	10	10	70	0	200	0	1.8	10	1393	929	153	264	454	325	295	291	461	890	468	1020	6943	12	0.116957	0.883043
0	10	10	70	0	200	0	1.8	10	56	942	414	301	0	307	435	489	254	63	814	999	5074	11	0.132053	0.867947
0	10	10	70	0	200	0	1.8	10	950	233	834	561	569	330	307	602	547	487	440	701	6561	12	0.0945907	0.905409
0	10	10	70	0	200	0	1.8	10	696	310	496	1037	440	381	484	103	1259	252	759	279	6496	12	0.113329	0.886671
0	10	10	50	100	2000	1	1.8	10	0	0	1833	0	711	0	0	0	0	47	598	0	3189	4	0.415288	0.584712
0	10	10	50	100	2000	1	1.8	10	0	4070	0	90	0	0	9	0	7	0	0	121	4297	5	0.898351	0.101649
0	10	10	50	100	2000	1	1.8	10	0	4010	0	12	0	0	0	128	16	0	0	0	4166	4	0.92746	0.0725401
0	10	10	50	100	2000	1	1.8	10	402	2534	218	19	54	0	201	65	0	0	0	0	3493	7	0.547216	0.452784
0	10	10	50	100	2000	1	1.8	10	0	0	0	68	0	166	0	1210	997	149	0	1379	3969	6	0.280028	0.719972
0	10	10	50	100	2000	1	1.8	10	0	0	0	0	0	5553	59	970	0	0	0	0	6582	3	0.733528	0.266472
0	10	10	50	100	2000	1	1.8	10	1835	0	3367	0	0	0	0	4	0	0	9	0	5215	4	0.540576	0.459424
0	10	10	50	100	2000	1	1.8	10	0	0	2662	0	23	0	11	0	0	567	0	7	3270	5	0.692743	0.307257
0	10	10	50	100	2000	1	1.8	10	2266	130	1480	169	0	0	72	10	0	269	0	0	4396	7	0.385285	0.614715
0	10	10	50	100	2000	1	1.8	10	0	0	0	5425	783	0	0	0	0	0	0	0	6208	2	0.779526	0.220474
0	10	10	50	100	2000	0	1.8	10	424	21	47	41	504	0	429	0	1270	184	0	0	2920	8	0.265854	0.734146
0	10	10	50	100	2000	0	1.8	10	201	2617	47	0	0	0	124	0	0	967	0	0	3956	5	0.500947	0.499053
0	10	10	50	100	2000	0	1.8	10	0	0	176	40	37	0	0	0	70	0	2259	1760	4342	6	0.436912	0.563088
0	10	10	50	100	2000	0	1.8	10	0	0	63	0	0	213	0	0	1554	0	0	2737	4567	4	0.477192	0.522808
0	10	10	50	100	2000	0	1.8	10	0	215	208	3388	0	0	308	0	102	0	328	0	4549	6	0.569212	0.430788
0	10	10	50	100	2000	0	1.8	10	2462	0	0	0	0	67	77	0	2230	657	0	0	5493	5	0.38024	0.61976
0	10	10	50	100	2000	0	1.8	10	0	0	18	0	230	2961	0	0	0	1389	367	0	4965	5	0.441438	0.558562
0	10	10	50	100	2000	0	1.8	10	1211	0	0	158	0	0	1504	90	69	0	1214	0	4246	6	0.290492	0.709508
0	10	10	50	100	2000	0	1.8	10	0	76	48	693	958	0	779	0	1018	350	165	133	4220	9	0.180432	0.819568
0	10	10	50	100	2000	0	1.8	10	73	207	103	0	708	0	0	43	1269	363	0	718	3484	8	0.232066	0.767934
0	10	10	50	100	200	1	1.8	10	0	0	49	47	0	4	1	0	21	0	671	138	931	7	0.546784	0.453216
0	10	10	50	100	200	1	1.8	10	0	0	328	58	210	0	87	70	0	20	35	13	821	8	0.250275	0.749725
0	10	10	50	100	200	1	1.8	10	4	60	16	0	92	15	246	72	68	11	36	136	756	11	0.178776	0.821224
0	10	10	50	100	200	1	1.8	10	205	275	0	183	3	136	15	79	78	7	5	76	1062	11	0.165943	0.834057
0	10	10	50	100	200	1	1.8	10	25	129	0	159	8	0	0	18	0	7	0	762	1108	7	0.507535	0.492465
0	10	10	50	100	200	1	1.8	10	0	0	349	0	37	82	118	207	44	35	81	70	1023	9	0.191549	0.808451
0	10	10	50	100	200	1	1.8	10	44	46	0	14	112	6	232	0	17	215	27	26	739	10	0.216054	0.783946
0	10	10	50	100	200	1	1.8	10	0	685	70	5	10	0	255	19	0	14	16	9	1083	9	0.460047	0.539953
0	10	10	50	100	200	1	1.8	10	289	0	7	0	0	43	29	19	84	293	129	95	988	9	0.209406	0.790594
0	10	10	50	100	200	1	1.8	10	0	23	23	17	9	20	0	55	237	356	28	52	820	10	0.283549	0.716451
0	10	10	50	100	200	0	1.8	10	0	0	47	112	131	0	0	167	34	61	237	0	789	7	0.193106	0.806894
0	10	10	50	100	200	0	1.8	10	11	15	18	5	13	393	0	60	39	60	118	42	774	11	0.299093	0.700907
0	10	10	50	100	200	0	1.8	10	10	68	112	76	13	6	0	147	106	69	39	324	970	11	0.177015	0.822985
0	10	10	50	100	200	0	1.8	10	15	0	46	0	0	148	16	17	14	13	7	873	1149	9	0.596022	0.403978
0	10	10	50	100	200	0	1.8	10	172	20	0	76	22	171	19	0	0	0	657	9	1146	8	0.378328	0.621672
0	10	10	50	100	200	0	1.8	10	0	118	0	94	0	8	56	29	206	68	79	0	658	8	0.183768	0.816232
0	10	10	50	100	200	0	1.8	10	52	86	18	0	80	296	56	176	8	9	130	0	911	10	0.186591	0.813409
0	10	10	50	100	200	0	1.8	10	0	4	33	340	25	31	255	7	38	39	21	129	922	11	0.238459	0.761541
0	10	10	50	100	200	0	1.8	10	0	674	154	15	15	56	0	0	0	0	21	243	1178	7	0.389389	0.610611
0	10	10	50	100	200	0	1.8	10	4	9	134	77	398	39	50	7	26	0	73	40	857	11	0.263367	0.736633
0	10	10	50	0	2000	1	1.8	10	486	3280	20	102	2105	43	72	324	67	199	1687	139	8524	12	0.253947	0.746053
0	10	10	50	0	2000	1	1.8	10	287	552	77	39	228	51	3860	28	2002	1271	42	505	8942	12	0.265424	0.734576
0	10	10	50	0	2000	1	1.8	10	1051	80	48	576	493	667	469	1212	522	822	70	1141	7151	12	0.118712	0.881288
0	10	10	50	0	2000	1	1.8	10	217	1578	1860	707	270	199	1552	200	195	304	150	190	7422	12	0.16775	0.83225
0	10	10	50	0	2000	1	1.8	10	397	62	42	2296	524	44	318	2303	519	353	975	636	8469	12	0.179276	0.820724
0	10	10	50	0	2000	1	1.8	10	959	208	32	78	916	1095	29	18	4417	118	486	358	8714	12	0.301465	0.698535
0	10	10	50	0	2000	1	1.8	10	1047	539	110	127	287	228	735	125	2469	262	155	1645	7729	12	0.18403	0.81597
0	10	10	50	0	2000	1	1.8	10	105	625	56	382	314	1193	45	912	141	1012	3785	65	8635	12	0.245084	0.754916
0	10	10	50	0	2000	1	1.8	10	744	380	1293	358	166	1738	18	810	611	965	191	368	7642	12	0.131376	0.868624
0	10	10	50	0	2000	1	1.8	10	4047	339	487	270	1176	195	79	512	75	910	33	123	8246	12	0.284377	0.715623
0	10	10	50	0	2000	0	1.8	10	10	155	2430	778	164	138	131	250	4797	31	97	57	9038	12	0.363333	0.636667
0	10	10	50	0	2000	0	1.8	10	1985	148	466	103	3028	114	109	727	732	266	49	384	8111	12	0.22287	0.77713
0	10	10	50	0	2000	0	1.8	10	137	218	1039	550	566	235	395	917	232	303	1191	1944	7727	12	0.136625	0.863375
0	10	10	50	0	2000	0	1.8	10	89	80	2074	113	458	290	1903	623	253	28	269	1802	7982	12	0.188501	0.811499
0	10	10	50	0	2000	0	1.8	10	51	71	544	2246	17	73	85	1195	2788	1088	30	321	8509	12	0.218816	0.781184
0	10	10	50	0	2000	0	1.8	10	120	251	1329	4532	36	467	160	30	381	1641	98	31	9076	12	0.309211	0.690789
0	10	10	50	0	2000	0	1.8	10	276	1795	0	20	116	1993	577	256	157	3689	118	477	9474	11	0.240096	0.759904
0	10	10	50	0	2000	0	1.8	10	1654	505	397	1859	37	447	1075	704	1426	127	22	138	8391	12	0.149394	0.850606
0	10	10	50	0	2000	0	1.8	10	15	1599	147	954	159	2377	107	81	509	93	2185	212	8438	12	0.200314	0.799686
0	10	10	50	0	2000	0	1.8	10	143	1306	1431	48	668	2402	371	1029	202	104	43	239	7986	12	0.177064	0.822936
0	10	10	50	0	200	1	1.8	10	482	76	0	861	276	755	578	704	24	131	330	939	5156	11	0.130122	0.869878
0	10	10	50	0	200	1	1.8	10	0	128	356	0	477	488	88	335	622	509	339	403	3745	10	0.117558	0.882442
0	10	10	50	0	200	1	1.8	10	307	640	294	650	34	683	200	420	556	24	121	121	4050	12	0.1239	0.8761
0	10	10	50	0	200	1	1.8	10	562	339	229	342	608	453	342	102	105	475	649	544	4750	12	0.0998082	0.900192
0	10	10	50	0	200	1	1.8	10	219	440	297	389	220	436	101	101	286	829	260	476	4054	12	0.109498	0.890502
0	10	10	50	0	200	1	1.8	10	76	454	127	659	0	175	689	647	326	557	582	105	4397	11	0.121481	0.878519
0	10	10	50	0	200	1	1.8	10	511	437	357	100	1000	569	350	109	339	310	0	491	4573	11	0.119344	0.880656
0	10	10	50	0	200	1	1.8	10	361	384	503	72	245	312	68	1034	0	37	668	357	4041	11	0.143218	0.856782
0	10	10	50	0	200	1	1.8	10	115	351	0	202	95	398	484	263	457	485	404	447	3701	11	0.105996	0.894004
0	10	10	50	0	200	1	1.8	10	1018	491	425	208	0	448	459	382	284	287	333	640	4975	11	0.110611	0.889389
0	10	10	50	0	200	0	1.8	10	683	407	1137	0	221	950	13	374	203	403	284	440	5115	11	0.133383	0.866617
0	10	10	50	0	200	0	1.8	10	0	312	769	273	958	31	110	368	477	554	281	357	4490	11	0.127302	0.872698
0	10	10	50	0	200	0	1.8	10	180	292	700	123	341	170	352	775	386	1220	240	0	4779	11	0.139385	0.860615
0	10	10	50	0	200	0	1.8	10	240	555	529	114	696	528	27	24	241	640	473	84	4151	12	0.122907	0.877093
0	10	10	50	0	200	0	1.8	10	517	127	89	144	391	521	791	165	301	229	149	821	4245	12	0.123466	0.876534
0	10	10	50	0	200	0	1.8	10	326	440	281	104	594	347	391	633	143	494	416	742	4911	12	0.0995173	0.900483
0	10	10	50	0	200	0	1.8	10	147	443	87	641	285	581	473	29	406	585	114	168	3959	12	0.116402	0.883598
0	10	10	50	0	200	0	1.8	10	0	329	271	782	423	263	813	438	416	199	263	297	4494	11	0.111911	0.888089
0	10	10	50	0	200	0	1.8	10	235	447	450	78	495	433	433	28	392	984	490	616	5081	12	0.109285	0.890715
0	10	10	50	0	200	0	1.8	10	754	444	483	783	207	37	580	407	49	412	448	77	4681	12	0.115597	0.884403
0	10	10	30	100	2000	1	1.8	10	0	692	1107	76	0	0	0	10	157	0	0	0	2042	5	0.415766	0.584234
0	10	10	30	100	2000	1	1.8	10	2739	0	0	14	94	0	0	26	0	23	0	0	2896	5	0.895698	0.104302
0	10	10	30	100	2000	1	1.8	10	0	0	0	0	38	0	3162	7	95	0	0	0	3302	4	0.91794	0.0820596
0	10	10	30	100	2000	1	1.8	10	0	1534	759	0	33	0	0	0	8	0	0	0	2334	4	0.537729	0.462271
0	10	10	30	100	2000	1	1.8	10	63	1027	1441	0	0	0	0	0	0	0	0	9	2540	4	0.485764	0.514236
0	10	10	30	100	2000	1	1.8	10	0	74	367	695	32	40	0	0	37	201	2	71	1519	9	0.291048	0.708952
0	10	10	30	100	2000	1	1.8	10	609	0	1627	16	0	0	0	106	19	19	0	0	2396	6	0.527641	0.472359
0	10	10	30	100	2000	1	1.8	10	0	537	1445	38	19	0	29	64	0	0	10	0	2142	7	0.519207	0.480793
0	10	10	30	100	2000	1	1.8	10	2360	85	0	39	0	0	65	61	0	0	0	0	2610	5	0.819985	0.180015
0	10	10	30	100	2000	1	1.8	10	2469	0	450	0	0	90	5	18	0	0	0	0	3032	5	0.68595	0.31405
0	10	10	30	100	2000	0	1.8	10	0	217	0	0	150	0	0	0	476	869	0	0	1712	4	0.358324	0.641676
0	10	10	30	100	2000	0	1.8	10	114	0	0	893	0	0	0	0	0	355	0	737	2099	4	0.335522	0.664478
0	10	10	30	100	2000	0	1.8	10	60	1388	75	0	117	0	0	0	0	37	0	0	1677	5	0.693487	0.306513
0	10	10	30	100	2000	0	1.8	10	0	0	68	1571	253	96	0	0	290	0	0	0	2278	5	0.506595	0.493405
0	10	10	30	100	2000	0	1.8	10	0	1188	0	0	592	0	100	792	0	0	0	0	2672	4	0.335775	0.664225
0	10	10	30	100	2000	0	1.8	10	115	0	0	0	0	0	0	256	1969	0	0	649	2989	4	0.48974	0.51026
0	10	10	30	100	2000	0	1.8	10	135	433	98	0	0	49	884	0	601	0	0	476	2676	7	0.22132	0.77868
0	10	10	30	100	2000	0	1.8	10	0	0	897	0	0	1618	0	295	0	0	0	0	2810	3	0.444269	0.555731
0	10	10	30	100	2000	0	1.8	10	54	0	0	0	0	0	0	151	1755	0	0	574	2534	4	0.534801	0.465199
0	10	10	30	100	2000	0	1.8	10	267	100	0	0	203	0	287	0	0	146	850	445	2298	7	0.216806	0.783194
0	10	10	30	100	200	1	1.8	10	0	0	28	5	0	4	19	263	36	35	72	0	462	8	0.364341	0.635659
0	10	10	30	100	200	1	1.8	10	0	34	415	24	93	0	1	0	0	0	104	20	691	7	0.405067	0.594933
0	10	10	30	100	200	1	1.8	10	0	174	7	0	0	19	0	122	19	74	0	0	415	6	0.296793	0.703207
0	10	10	30	100	200	1	1.8	10	59	502	63	21	0	13	0	29	8	15	20	0	730	9	0.490189	0.509811
0	10	10	30	100	200	1	1.8	10	176	0	49	12	17	4	14	0	0	289	29	0	590	8	0.338966	0.661034
0	10	10	30	100	200	1	1.8	10	92	6	135	0	0	0	46	14	20	84	88	7	492	9	0.181288	0.818712
0	10	10	30	100	200	1	1.8	10	256	22	47	100	7	10	25	9	31	43	0	16	566	11	0.255117	0.744883
0	10	10	30	100	200	1	1.8	10	79	71	11	67	94	0	0	95	0	0	0	153	570	7	0.174489	0.825511
0	10	10	30	100	200	1	1.8	10	0	362	29	0	0	158	105	35	0	56	0	0	745	6	0.309392	0.690608
0	10	10	30	100	200	1	1.8	10	43	0	0	0	24	0	0	472	81	0	0	17	637	5	0.571226	0.428774
0	10	10	30	100	200	0	1.8	10	84	13	0	0	0	39	42	56	22	267	0	15	538	8	0.29458	0.70542
0	10	10	30	100	200	0	1.8	10	53	0	37	167	12	0	102	144	0	0	0	0	515	6	0.237377	0.762623
0	10	10	30	100	200	0	1.8	10	5	0	0	0	17	13	669	0	0	0	71	0	775	5	0.754039	0.245961
0	10	10	30	100	200	0	1.8	10	45	59	0	0	0	13	0	64	308	22	13	15	539	8	0.362002	0.637998
0	10	10	30	100	200	0	1.8	10	18	178	33	22	39	186	0	1	9	12	0	36	534	10	0.24835	0.75165
0	10	10	30	100	200	0	1.8	10	13	100	0	0	0	144	0	36	0	177	0	131	601	6	0.222102	0.777898
0	10	10	30	100	200	0	1.8	10	45	17	47	21	0	3	109	0	0	74	301	0	617	8	0.295507	0.704493
0	10	10	30	100	200	0	1.8	10	270	45	7	0	77	21	0	55	61	0	14	8	558	9	0.282466	0.717534
0	10	10	30	100	200	0	1.8	10	25	0	81	5	12	0	60	0	0	0	150	117	450	7	0.231101	0.768899
0	10	10	30	100	200	0	1.8	10	83	0	134	0	0	0	112	4	16	34	144	48	575	8	0.185675	0.814325
0	10	10	30	0	2000	1	1.8	10	705	538	654	151	387	279	62	506	136	15	119	897	4449	12	0.129238	0.870762
0	10	10	30	0	2000	1	1.8	10	85	10	13	49	82	26	2821	425	239	6	1622	87	5465	12	0.363223	0.636777
0	10	10	30	0	2000	1	1.8	10	621	1093	1084	260	307	608	165	54	108	201	104	23	4628	12	0.157645	0.842355
0	10	10	30	0	2000	1	1.8	10	101	224	36	457	944	177	52	264	18	2419	616	114	5422	12	0.255312	0.744688
0	10	10	30	0	2000	1	1.8	10	240	449	2040	156	81	723	140	157	387	10	706	19	5108	12	0.217056	0.782944
0	10	10	30	0	2000	1	1.8	10	91	148	193	390	28	421	193	645	990	1046	63	517	4725	12	0.142986	0.857014
0	10	10	30	0	2000	1	1.8	10	130	53	1740	150	140	62	690	86	393	109	6	1366	4925	12	0.231092	0.768908
0	10	10	30	0	2000	1	1.8	10	2	706	200	717	36	1561	902	72	92	42	772	3	5105	12	0.188458	0.811542
0	10	10	30	0	2000	1	1.8	10	2392	68	108	85	112	152	43	0	639	524	709	235	5067	11	0.273415	0.726585
0	10	10	30	0	2000	1	1.8	10	364	91	2016	124	451	65	660	403	157	360	110	57	4858	12	0.219992	0.780008
0	10	10	30	0	2000	0	1.8	10	2694	444	257	84	136	322	350	248	92	71	108	96	4902	12	0.327311	0.672689
0	10	10	30	0	2000	0	1.8	10	235	713	127	1032	261	266	0	314	196	834	181	660	4819	11	0.132645	0.867355
0	10	10	30	0	2000	0	1.8	10	93	1436	68	79	26	45	387	971	1020	9	545	290	4969	12	0.18608	0.81392
0	10	10	30	0	2000	0	1.8	10	2349	160	216	121	447	26	302	56	714	30	133	206	4760	12	0.28542	0.71458
0	10	10	30	0	2000	0	1.8	10	88	841	18	48	2363	538	139	575	22	137	453	50	5272	12	0.257749	0.742251
0	10	10	30	0	2000	0	1.8	10	294	38	17	75	230	29	539	483	1179	103	314	1461	4762	12	0.189678	0.810322
0	10	10	30	0	2000	0	1.8	10	1457	580	22	53	35	60	920	65	1975	152	54	8	5381	12	0.250065	0.749935
0	10	10	30	0	2000	0	1.8	10	58	1763	228	1474	88	936	123	27	9	72	20	323	5121	12	0.241834	0.758166
0	10	10	30	0	2000	0	1.8	10	928	801	69	3	896	261	544	416	30	351	451	309	5059	12	0.127613	0.872387
0	10	10	30	0	2000	0	1.8	10	1259	108	520	21	110	31	65	35	982	56	69	2299	5555	12	0.263777	0.736223
0	10	10	30	0	200	1	1.8	10	790	0	227	264	213	725	154	157	186	296	161	45	3218	11	0.146018	0.853982
0	10	10	30	0	200	1	1.8	10	108	265	90	72	172	273	137	324	440	90	299	135	2405	12	0.108958	0.891042
0	10	10	30	0	200	1	1.8	10	354	251	446	176	113	276	129	153	0	354	388	26	2666	11	0.115565	0.884435
0	10	10	30	0	200	1	1.8	10	371	16	68	280	209	255	0	195	345	208	412	106	2465	11	0.116642	0.883358
0	10	10	30	0	200	1	1.8	10	380	126	145	104	268	306	0	313	177	283	42	107	2251	11	0.114108	0.885892
0	10	10	30	0	200	1	1.8	10	9	255	224	147	183	248	189	206	281	540	214	212	2708	12	0.104853	0.895147
0	10	10	30	0	200	1	1.8	10	76	317	390	39	391	186	156	254	52	57	159	652	2729	12	0.132957	0.867043
0	10	10	30	0	200	1	1.8	10	251	333	280	206	301	250	0	388	19	84	508	0	2620	10	0.125511	0.874489
0	10	10	30	0	200	1	1.8	10	312	413	303	578	221	158	42	184	17	239	146	189	2802	12	0.116568	0.883432
0	10	10	30	0	200	1	1.8	10	65	718	73	94	106	135	403	131	168	314	122	366	2695	12	0.139926	0.860074
0	10	10	30	0	200	0	1.8	10	46	485	30	58	354	315	171	349	54	41	412	287	2602	12	0.128741	0.871259
0	10	10	30	0	200	0	1.8	10	149	98	433	60	58	473	0	297	157	258	283	276	2542	11	0.121242	0.878758
0	10	10	30	0	200	0	1.8	10	98	302	303	154	79	288	371	180	102	135	309	346	2667	12	0.100801	0.899199
0	10	10	30	0	200	0	1.8	10	424	137	201	146	276	169	124	269	200	149	405	0	2500	11	0.108277	0.891723
0	10	10	30	0	200	0	1.8	10	205	301	210	10	224	409	187	255	188	461	155	333	2938	12	0.101301	0.898699
0	10	10	30	0	200	0	1.8	10	480	284	160	29	99	157	35	397	303	324	211	83	2562	12	0.118333	0.881667
0	10	10	30	0	200	0	1.8	10	170	35	284	347	367	459	356	32	311	34	554	86	3035	12	0.120922	0.879078
0	10	10	30	0	200	0	1.8	10	239	166	366	220	50	52	26	379	738	253	456	57	3002	12	0.136906	0.863094
0	10	10	30	0	200	0	1.8	10	265	77	246	214	232	277	56	71	465	125	316	292	2636	12	0.105895	0.894105
0	10	10	30	0	200	0	1.8	10	530	178	270	217	331	100	37	123	311	192	242	159	2690	12	0.108299	0.891701
0	10	10	10	100	2000	1	1.8	10	0	13	0	0	131	0	292	0	199	0	0	0	635	4	0.351623	0.648377
0	10	10	10	100	2000	1	1.8	10	0	139	0	41	0	212	0	115	301	0	0	0	808	5	0.259125	0.740875
0	10	10	10	100	2000	1	1.8	10	0	283	421	46	54	0	0	0	0	0	0	0	804	4	0.405132	0.594868
0	10	10	10	100	2000	1	1.8	10	163	0	0	0	0	0	51	439	0	59	99	0	811	5	0.356764	0.643236
0	10	10	10	100	2000	1	1.8	10	0	0	0	0	45	0	0	0	0	550	223	0	818	3	0.528854	0.471146
0	10	10	10	100	2000	1	1.8	10	0	885	0	0	0	0	0	42	0	0	0	20	947	3	0.875628	0.124372
0	10	10	10	100	2000	1	1.8	10	0	124	0	0	0	632	0	0	0	72	119	82	1029	5	0.415802	0.584198
0	10	10	10	100	2000	1	1.8	10	0	0	197	0	0	0	0	66	0	0	0	413	676	3	0.466925	0.533075
0	10	10	10	100	2000	1	1.8	10	0	1502	0	0	0	0	0	0	0	26	0	0	1528	2	0.966526	0.0334743
0	10	10	10	100	2000	1	1.8	10	542	40	0	0	34	89	0	0	0	8	39	0	752	6	0.540545	0.459455
0	10	10	10	100	2000	0	1.8	10	0	99	0	0	0	0	303	238	0	0	0	158	798	4	0.286821	0.713179
0	10	10	10	100	2000	0	1.8	10	0	0	0	0	0	0	530	306	0	0	0	5	841	3	0.529019	0.470981
0	10	10	10	100	2000	0	1.8	10	0	404	0	0	0	79	0	0	0	429	0	0	912	3	0.424377	0.575623
0	10	10	10	100	2000	0	1.8	10	0	0	60	0	392	0	0	0	0	83	67	204	806	5	0.322815	0.677185
0	10	10	10	100	2000	0	1.8	10	0	57	0	177	0	0	0	511	0	75	0	0	820	4	0.447458	0.552542
0	10	10	10	100	2000	0	1.8	10	211	844	0	0	0	0	0	0	0	0	0	0	1055	2	0.679696	0.320304
0	10	10	10	100	2000	0	1.8	10	0	0	0	0	0	0	0	94	66	0	1116	0	1276	3	0.772864	0.227136
0	10	10	10	100	2000	0	1.8	10	0	0	0	0	0	0	0	78	0	0	900	0	978	2	0.853062	0.146938
0	10	10	10	100	2000	0	1.8	10	0	0	0	0	0	72	0	0	379	0	168	0	619	3	0.461204	0.538796
0	10	10	10	100	2000	0	1.8	10	0	0	208	0	0	256	0	435	0	0	0	0	899	3	0.368048	0.631952
0	10	10	10	100	200	1	1.8	10	0	43	0	52	0	0	0	15	62	0	18	0	190	5	0.243832	0.756168
0	10	10	10	100	200	1	1.8	10	0	53	94	0	38	19	0	0	0	0	7	0	211	5	0.299887	0.700113
0	10	10	10	100	200	1	1.8	10	95	0	0	20	13	0	0	22	13	0	0	0	163	5	0.381883	0.618117
0	10	10	10	100	200	1	1.8	10	0	0	0	22	47	50	0	19	0	18	0	0	156	5	0.236642	0.763358
0	10	10	10	100	200	1	1.8	10	44	0	0	0	0	0	0	10	63	58	34	0	209	5	0.237302	0.762698
0	10	10	10	100	200	1	1.8	10	0	14	0	0	0	116	0	0	0	0	0	56	186	3	0.482476	0.517524
0	10	10	10	100	200	1	1.8	10	0	8	45	35	11	6	0	20	0	14	0	0	139	7	0.204775	0.795225
0	10	10	10	100	200	1	1.8	10	24	72	0	0	0	0	0	0	0	100	3	0	199	4	0.395158	0.604842
0	10	10	10	100	200	1	1.8	10	0	28	0	43	17	0	32	0	25	22	13	0	180	7	0.156549	0.843451
0	10	10	10	100	200	1	1.8	10	21	0	0	9	110	38	7	0	0	0	47	0	232	6	0.300269	0.699731
0	10	10	10	100	200	0	1.8	10	0	0	2	30	0	0	0	22	0	6	58	0	118	5	0.338259	0.661741
0	10	10	10	100	200	0	1.8	10	0	0	123	19	24	0	63	5	0	0	24	0	258	6	0.307333	0.692667
0	10	10	10	100	200	0	1.8	10	5	0	0	37	0	9	13	21	0	59	18	0	162	7	0.219615	0.780385
0	10	10	10	100	200	0	1.8	10	0	0	0	0	14	0	0	10	11	14	105	11	165	6	0.428455	0.571545
0	10	10	10	100	200	0	1.8	10	0	0	0	37	0	0	4	7	0	102	0	25	175	5	0.403547	0.596453
0	10	10	10	100	200	0	1.8	10	0	0	3	31	0	46	43	70	7	0	0	0	200	6	0.243317	0.756683
0	10	10	10	100	200	0	1.8	10	0	21	0	20	0	32	124	31	0	0	0	0	228	5	0.347283	0.652717
0	10	10	10	100	200	0	1.8	10	0	0	0	0	0	0	8	0	87	0	0	43	138	3	0.494235	0.505765
0	10	10	10	100	200	0	1.8	10	0	0	18	30	0	49	0	0	82	0	17	0	196	5	0.273208	0.726792
0	10	10	10	100	200	0	1.8	10	0	25	0	0	60	0	0	65	0	40	0	9	199	5	0.252068	0.747932
0	10	10	10	0	2000	1	1.8	10	23	202	13	149	322	44	43	3	631	30	42	153	1655	12	0.216909	0.783091
0	10	10	10	0	2000	1	1.8	10	57	45	588	365	22	28	31	0	100	73	38	333	1680	11	0.217127	0.782873
0	10	10	10	0	2000	1	1.8	10	313	216	38	245	14	79	186	23	212	93	89	17	1525	12	0.132496	0.867504
0	10	10	10	0	2000	1	1.8	10	25	466	80	37	147	261	140	9	87	236	4	113	1605	12	0.159028	0.840972
0	10	10	10	0	2000	1	1.8	10	14	49	44	38	43	121	441	294	170	134	156	27	1531	12	0.159567	0.840433
0	10	10	10	0	2000	1	1.8	10	165	7	55	166	14	1060	43	27	16	63	80	5	1701	12	0.412622	0.587378
0	10	10	10	0	2000	1	1.8	10	58	100	50	79	180	86	78	56	208	153	347	100	1495	12	0.119411	0.880589
0	10	10	10	0	2000	1	1.8	10	170	2	9	4	314	1008	36	43	188	6	0	79	1859	11	0.343532	0.656468
0	10	10	10	0	2000	1	1.8	10	47	130	144	33	239	332	90	105	61	43	26	339	1589	12	0.137509	0.862491
0	10	10	10	0	2000	1	1.8	10	720	23	77	0	62	1	8	48	625	26	119	4	1713	11	0.318768	0.681232
0	10	10	10	0	2000	0	1.8	10	74	58	34	94	223	59	56	39	727	135	50	55	1604	12	0.243999	0.756001
0	10	10	10	0	2000	0	1.8	10	661	63	94	3	76	295	9	35	12	146	106	46	1546	12	0.241612	0.758388
0	10	10	10	0	2000	0	1.8	10	16	21	620	521	14	120	82	19	26	29	231	11	1710	12	0.250312	0.749688
0	10	10	10	0	2000	0	1.8	10	24	32	1	107	0	16	834	37	124	214	35	183	1607	11	0.311724	0.688276
0	10	10	10	0	2000	0	1.8	10	47	777	70	11	257	91	106	103	77	25	15	35	1614	12	0.274076	0.725924
0	10	10	10	0	2000	0	1.8	10	369	141	112	6	109	23	104	412	83	48	79	68	1554	12	0.157496	0.842504
0	10	10	10	0	2000	0	1.8	10	34	346	7	13	243	484	132	139	10	76	196	14	1694	12	0.172226	0.827774
0	10	10	10	0	2000	0	1.8	10	545	188	144	6	32	112	24	0	273	65	108	45	1542	11	0.192821	0.807179
0	10	10	10	0	2000	0	1.8	10	88	34	65	69	16	32	768	176	36	164	22	208	1678	12	0.25239	0.74761
0	10	10	10	0	2000	0	1.8	10	71	0	256	8	663	162	40	155	9	301	10	41	1716	11	0.221828	0.778172
0	10	10	10	0	200	1	1.8	10	133	114	90	129	81	23	81	61	0	5	0	14	731	10	0.135465	0.864535
0	10	10	10	0	200	1	1.8	10	0	92	173	64	25	90	9	186	0	24	97	18	778	10	0.157851	0.842149
0	10	10	10	0	200	1	1.8	10	13	0	15	102	5	221	92	51	25	70	138	74	806	11	0.154074	0.845926
0	10	10	10	0	200	1	1.8	10	0	125	56	146	53	80	90	72	62	37	0	76	797	10	0.114692	0.885308
0	10	10	10	0	200	1	1.8	10	197	4	143	15	6	116	36	57	57	122	27	106	886	12	0.136139	0.863861
0	10	10	10	0	200	1	1.8	10	45	227	25	121	44	10	31	55	60	108	75	160	961	12	0.130474	0.869526
0	10	10	10	0	200	1	1.8	10	83	42	177	28	97	0	52	52	163	30	152	76	952	11	0.122582	0.877418
0	10	10	10	0	200	1	1.8	10	0	51	116	128	0	50	51	120	155	89	102	73	935	10	0.113005	0.886995
0	10	10	10	0	200	1	1.8	10	116	60	113	29	101	124	186	45	44	39	59	58	974	12	0.107831	0.892169
0	10	10	10	0	200	1	1.8	10	67	140	33	34	55	84	45	14	98	112	104	222	1008	12	0.118098	0.881902
0	10	10	10	0	200	0	1.8	10	91	154	180	19	125	43	86	70	95	34	26	87	1010	12	0.109847	0.890153
0	10	10	10	0	200	0	1.8	10	45	117	20	91	85	9	237	47	62	77	50	36	876	12	0.13408	0.86592
0	10	10	10	0	200	0	1.8	10	91	60	35	0	95	72	96	105	43	139	58	49	843	11	0.103758	0.896242
0	10	10	10	0	200	0	1.8	10	63	82	104	58	43	99	69	64	37	31	128	73	851	12	0.0947978	0.905202
0	10	10	10	0	200	0	1.8	10	102	47	101	109	10	40	15	79	161	30	16	142	852	12	0.123095	0.876905
0	10	10	10	0	200	0	1.8	10	97	2	85	86	102	21	18	6	158	73	59	161	868	12	0.124995	0.875005
0	10	10	10	0	200	0	1.8	10	176	176	62	105	114	79	65	66	17	0	15	17	892	11	0.131547	0.868453
0	10	10	10	0	200	0	1.8	10	152	142	69	8	17	8	39	38	37	69	23	67	669	12	0.13849	0.86151
0	10	10	10	0	200	0	1.8	10	11	151	72	40	127	20	119	11	82	61	158	44	896	12	0.120917	0.879083
0	10	10	10	0	200	0	1.8	10	22	32	132	121	71	43	159	84	39	0	58	24	785	11	0.125887	0.874113
0	50	50	290	100	2000	1	1.8	10	623	382	8193	0	0	0	0	0	0	0	0	0	9198	3	0.799703	0.200297
0	50	50	290	100	2000	1	1.8	10	3398	1293	828	0	0	0	0	0	0	0	0	0	5519	3	0.456373	0.543627
0	50	50	290	100	2000	1	1.8	10	6695	742	0	0	0	0	0	0	0	0	0	0	7437	2	0.820342	0.179658
0	50	50	290	100	2000	1	1.8	10	3428	540	590	0	0	0	0	0	0	0	0	0	4558	3	0.596333	0.403667
0	50	50	290	100	2000	1	1.8	10	4143	6180	368	0	0	0	0	0	0	0	0	0	10691	3	0.485459	0.514541
0	50	50	290	100	2000	1	1.8	10	3935	1658	0	0	0	0	0	0	0	0	0	0	5593	2	0.582797	0.417203
0	50	50	290	100	2000	1	1.8	10	5180	0	178	0	0	0	0	0	0	0	0	0	5358	2	0.935753	0.0642474
0	50	50	290	100	2000	1	1.8	10	3	13813	71	0	0	0	0	0	0	0	0	0	13887	3	0.989396	0.0106036
0	50	50	290	100	2000	1	1.8	10	1402	0	3533	0	0	0	0	0	0	0	0	1	4936	3	0.592909	0.407091
0	50	50	290	100	2000	1	1.8	10	2885	0	4382	0	0	0	0	0	0	0	0	0	7267	2	0.521152	0.478848
0	50	50	290	100	2000	0	1.8	10	0	0	590	556	1080	6	2558	0	0	6	87	84	4967	8	0.339605	0.660395
0	50	50	290	100	2000	0	1.8	10	221	773	7	3824	116	0	1276	0	113	0	524	16	6870	9	0.364309	0.635691
0	50	50	290	100	2000	0	1.8	10	242	0	330	0	1121	2396	1232	120	1037	8	20	0	6506	9	0.230768	0.769232
0	50	50	290	100	2000	0	1.8	10	26	163	19	0	0	0	0	36	242	0	19731	0	20217	6	0.952711	0.0472888
0	50	50	290	100	2000	0	1.8	10	0	12010	0	20	2861	0	0	0	94	0	0	0	14985	4	0.678823	0.321177
0	50	50	290	100	2000	0	1.8	10	75	249	0	126	757	286	0	2127	0	672	249	1351	5892	9	0.218825	0.781175
0	50	50	290	100	2000	0	1.8	10	4015	0	0	0	3245	209	458	0	0	0	0	1527	9454	5	0.327027	0.672973
0	50	50	290	100	2000	0	1.8	10	127	0	10573	165	0	19	341	13	198	0	233	0	11669	8	0.822821	0.177179
0	50	50	290	100	2000	0	1.8	10	761	2801	18	21	0	0	2929	487	32	0	278	13	7340	9	0.321392	0.678608
0	50	50	290	100	2000	0	1.8	10	0	0	0	0	4273	0	0	6737	5083	0	0	14	16107	4	0.344873	0.655127
0	50	50	290	100	200	1	1.8	10	256	1416	195	0	0	0	0	0	0	0	1	0	1868	4	0.604076	0.395924
0	50	50	290	100	200	1	1.8	10	462	9	991	0	0	2	1	0	0	0	0	0	1465	5	0.556774	0.443226
0	50	50	290	100	200	1	1.8	10	0	243	503	15	9	3	1	8	2	6	83	8	881	11	0.410884	0.589116
0	50	50	290	100	200	1	1.8	10	23	214	1138	0	0	0	1	1	1	0	0	0	1378	6	0.706187	0.293813
0	50	50	290	100	200	1	1.8	10	7	1169	205	0	3	0	9	2	2	1	0	0	1398	8	0.7206	0.2794
0	50	50	290	100	200	1	1.8	10	16	275	1495	0	5	0	0	2	2	9	0	1	1805	8	0.709171	0.290829
0	50	50	290	100	200	1	1.8	10	2456	68	13	0	0	0	0	0	0	0	0	0	2537	3	0.937885	0.0621154
0	50	50	290	100	200	1	1.8	10	1759	649	0	0	0	3	2	1	1	0	0	0	2415	6	0.602572	0.397428
0	50	50	290	100	200	1	1.8	10	0	519	1388	0	0	0	0	0	0	0	0	0	1907	2	0.603619	0.396381
0	50	50	290	100	200	1	1.8	10	82	2402	74	0	0	0	0	0	0	0	0	0	2558	3	0.883568	0.116432
0	50	50	290	100	200	0	1.8	10	133	677	46	65	53	255	141	19	75	70	484	187	2205	12	0.174488	0.825512
0	50	50	290	100	200	0	1.8	10	23	0	704	120	0	84	63	60	859	18	413	2	2346	10	0.260226	0.739774
0	50	50	290	100	200	0	1.8	10	0	22	928	29	95	25	90	405	16	235	265	15	2125	11	0.258799	0.741201
0	50	50	290	100	200	0	1.8	10	42	120	0	184	339	272	0	115	24	212	376	27	1711	10	0.149724	0.850276
0	50	50	290	100	200	0	1.8	10	4	118	13	154	260	25	470	34	335	421	419	46	2299	12	0.150092	0.849908
0	50	50	290	100	200	0	1.8	10	0	3535	258	0	12	113	0	0	483	36	0	38	4475	7	0.639686	0.360314
0	50	50	290	100	200	0	1.8	10	65	191	64	6	597	22	7	454	20	299	107	117	1949	12	0.189874	0.810126
0	50	50	290	100	200	0	1.8	10	9	233	112	22	189	137	95	156	15	211	994	100	2273	12	0.231545	0.768455
0	50	50	290	100	200	0	1.8	10	1324	597	18	147	47	0	7	41	31	0	4	657	2873	10	0.310863	0.689137
0	50	50	290	100	200	0	1.8	10	340	0	298	23	249	132	108	222	19	135	618	14	2158	11	0.159803	0.840197
0	50	50	290	0	2000	1	1.8	10	4538	4544	272	33	72	1222	461	23	428	672	391	463	13119	12	0.255771	0.744229
0	50	50	290	0	2000	1	1.8	10	26	1079	68	48	2517	45	2709	449	79	1911	4706	336	13973	12	0.209767	0.790233
0	50	50	290	0	2000	1	1.8	10	72	1601	1231	116	0	8690	69	6748	9	0	226	8	18770	10	0.355345	0.644655
0	50	50	290	0	2000	1	1.8	10	2	49	6763	119	1064	217	1046	326	2	4	3734	1279	14605	12	0.298645	0.701355
0	50	50	290	0	2000	1	1.8	10	1382	1	5	0	7682	212	769	6222	34	2	102	61	16472	11	0.369582	0.630418
0	50	50	290	0	2000	1	1.8	10	43	18	1	392	0	6153	0	124	17	338	88	12739	19913	10	0.505451	0.494549
0	50	50	290	0	2000	1	1.8	10	1020	1968	4	367	2822	522	1288	1715	165	0	0	1276	11147	10	0.15718	0.84282
0	50	50	290	0	2000	1	1.8	10	0	281	5	5183	906	632	418	13	26	5963	298	619	14344	11	0.312796	0.687204
0	50	50	290	0	2000	1	1.8	10	121	176	0	7017	92	1145	4977	34	53	1058	527	5	15205	11	0.332039	0.667961
0	50	50	290	0	2000	1	1.8	10	2105	5	10900	76	35	467	13	2292	12	5	643	9	16562	12	0.470742	0.529258
0	50	50	290	0	2000	0	1.8	10	231	418	307	56	1462	181	12	4760	2757	402	1256	1543	13385	12	0.205761	0.794239
0	50	50	290	0	2000	0	1.8	10	344	372	495	506	110	1258	343	5200	101	963	109	2564	12365	12	0.242158	0.757842
0	50	50	290	0	2000	0	1.8	10	1344	17	68	17	715	2	2561	2903	196	8316	40	17	16196	12	0.32974	0.67026
0	50	50	290	0	2000	0	1.8	10	1	195	1972	10	747	355	2542	814	450	1200	5591	18	13895	12	0.231141	0.768859
0	50	50	290	0	2000	0	1.8	10	54	20	701	520	74	2175	877	20	507	130	8857	268	14203	12	0.421637	0.578363
0	50	50	290	0	2000	0	1.8	10	2239	82	7	15189	28	21	12	8	7	12	49	296	17950	12	0.731877	0.268123
0	50	50	290	0	2000	0	1.8	10	0	2234	5151	2	3534	1021	0	16	15	5698	835	1	18507	10	0.228332	0.771668
0	50	50	290	0	2000	0	1.8	10	107	61	63	70	3658	6705	132	232	1649	365	1097	0	14139	11	0.312536	0.687464
0	50	50	290	0	2000	0	1.8	10	495	10	1372	3	53	2202	5	36	2009	442	6499	574	13700	12	0.286476	0.713524
0	50	50	290	0	2000	0	1.8	10	36	1	33	61	8	8	2181	44	13438	322	206	467	16805	12	0.657571	0.342429
0	50	50	290	0	200	1	1.8	10	273	763	216	344	0	514	1632	308	752	691	2062	566	8121	11	0.143325	0.856675
0	50	50	290	0	200	1	1.8	10	60	169	909	217	239	287	308	1401	585	2324	2218	43	8760	12	0.179313	0.820687
0	50	50	290	0	200	1	1.8	10	3538	508	186	335	414	354	805	697	86	0	264	1157	8344	11	0.226395	0.773605
0	50	50	290	0	200	1	1.8	10	522	71	420	3031	750	95	198	461	313	0	691	256	6808	11	0.239487	0.760513
0	50	50	290	0	200	1	1.8	10	203	2983	1106	1333	459	227	726	1491	730	144	0	0	9402	10	0.17532	0.82468
0	50	50	290	0	200	1	1.8	10	2067	748	75	556	650	671	580	2344	297	300	160	226	8674	12	0.160794	0.839206
0	50	50	290	0	200	1	1.8	10	1164	530	680	1313	514	384	257	418	290	1415	1077	326	8368	12	0.111672	0.888328
0	50	50	290	0	200	1	1.8	10	125	475	674	1033	423	1198	1048	617	150	809	372	58	6982	12	0.116277	0.883723
0	50	50	290	0	200	1	1.8	10	568	74	492	353	1595	1044	239	1119	567	44	235	2071	8401	12	0.14592	0.85408
0	50	50	290	0	200	1	1.8	10	69	790	537	428	461	1200	2343	576	411	1107	128	667	8717	12	0.137163	0.862837
0	50	50	290	0	200	0	1.8	10	59	233	298	145	134	5499	229	301	1245	335	1158	450	10086	12	0.331932	0.668068
0	50	50	290	0	200	0	1.8	10	1081	352	249	49	815	409	5743	417	0	587	414	114	10230	11	0.342719	0.657281
0	50	50	290	0	200	0	1.8	10	265	918	2569	89	271	532	1359	272	486	73	757	245	7836	12	0.173707	0.826293
0	50	50	290	0	200	0	1.8	10	293	588	2033	934	383	726	1358	190	686	1051	149	244	8635	12	0.129293	0.870707
0	50	50	290	0	200	0	1.8	10	366	873	570	827	1336	713	31	312	320	519	361	816	7044	12	0.110004	0.889996
0	50	50	290	0	200	0	1.8	10	1368	208	224	329	303	1911	1713	571	711	258	452	74	8122	12	0.149351	0.850649
0	50	50	290	0	200	0	1.8	10	57	2145	302	1578	399	656	837	944	277	683	157	356	8391	12	0.142798	0.857202
0	50	50	290	0	200	0	1.8	10	0	27	3859	1680	807	164	252	1065	358	173	2083	859	11327	11	0.193425	0.806575
0	50	50	290	0	200	0	1.8	10	652	261	4381	608	172	377	496	696	316	272	72	254	8557	12	0.28947	0.71053
0	50	50	290	0	200	0	1.8	10	491	1341	967	340	534	336	756	472	121	2232	273	215	8078	12	0.143941	0.856059
0	50	50	270	100	2000	1	1.8	10	9227	20	0	0	0	0	0	0	0	0	0	0	9247	2	0.995683	0.00431684
0	50	50	270	100	2000	1	1.8	10	0	0	5830	0	0	0	0	0	0	0	0	0	5830	1	1	0
0	50	50	270	100	2000	1	1.8	10	1235	5193	0	0	0	0	0	0	0	0	0	0	6428	2	0.689522	0.310478
0	50	50	270	100	2000	1	1.8	10	248	562	6343	0	0	0	0	0	0	0	0	0	7153	3	0.793691	0.206309
0	50	50	270	100	2000	1	1.8	10	4447	117	258	0	0	0	0	0	0	0	0	0	4822	3	0.853932	0.146068
0	50	50	270	100	2000	1	1.8	10	5990	4	0	0	0	0	1	0	0	0	0	0	5995	3	0.998333	0.00166717
0	50	50	270	100	2000	1	1.8	10	5266	111	341	0	0	0	1	0	0	0	0	0	5719	4	0.851761	0.148239
0	50	50	270	100	2000	1	1.8	10	0	3442	0	0	0	0	0	0	0	0	0	0	3442	1	1	0
0	50	50	270	100	2000	1	1.8	10	0	3418	187	0	0	0	0	0	1	0	0	0	3606	3	0.901109	0.0988907
0	50	50	270	100	2000	1	1.8	10	5478	1658	57	0	0	0	0	0	0	0	0	0	7193	3	0.633137	0.366863
0	50	50	270	100	2000	0	1.8	10	656	0	1362	3490	0	12	0	82	179	0	124	903	6808	8	0.330766	0.669234
0	50	50	270	100	2000	0	1.8	10	0	4684	2438	76	0	113	0	116	71	0	0	0	7498	6	0.496566	0.503434
0	50	50	270	100	2000	0	1.8	10	0	2176	257	1257	44	0	1788	0	88	185	17	139	5951	9	0.272127	0.727873
0	50	50	270	100	2000	0	1.8	10	0	0	1771	256	0	0	6794	51	13	0	0	51	8936	6	0.618173	0.381827
0	50	50	270	100	2000	0	1.8	10	0	0	2034	0	246	0	3928	5310	0	318	0	23	11859	6	0.340715	0.659285
0	50	50	270	100	2000	0	1.8	10	0	204	226	0	16	3533	0	0	9	199	2503	34	6724	8	0.41752	0.58248
0	50	50	270	100	2000	0	1.8	10	7323	2733	0	0	19	248	0	0	0	21	65	0	10409	6	0.564459	0.435541
0	50	50	270	100	2000	0	1.8	10	57	2955	48	135	29	17	0	406	15	255	13	2707	6637	11	0.370282	0.629718
0	50	50	270	100	2000	0	1.8	10	0	8	18	193	2155	0	12	851	1876	1	912	0	6026	9	0.268576	0.731424
0	50	50	270	100	2000	0	1.8	10	0	39	0	0	19	0	1932	4317	0	2184	0	0	8491	5	0.376375	0.623625
0	50	50	270	100	200	1	1.8	10	0	0	1309	0	0	0	1	1	0	0	0	1	1312	4	0.99543	0.00456968
0	50	50	270	100	200	1	1.8	10	21	872	74	1	0	2	0	0	0	0	1	0	971	6	0.812571	0.187429
0	50	50	270	100	200	1	1.8	10	0	352	1195	0	0	0	0	0	0	0	0	0	1547	2	0.648245	0.351755
0	50	50	270	100	200	1	1.8	10	1439	313	212	1	0	0	0	2	0	0	1	2	1970	7	0.570176	0.429824
0	50	50	270	100	200	1	1.8	10	117	1319	30	2	2	4	2	0	1	0	1	0	1478	9	0.802976	0.197024
0	50	50	270	100	200	1	1.8	10	679	454	531	2	2	0	1	14	4	0	4	0	1691	9	0.331607	0.668393
0	50	50	270	100	200	1	1.8	10	144	112	1121	8	17	4	39	8	5	0	1	10	1469	11	0.59844	0.40156
0	50	50	270	100	200	1	1.8	10	1574	151	0	0	3	0	4	0	0	0	0	2	1734	5	0.831465	0.168535
0	50	50	270	100	200	1	1.8	10	1835	246	0	0	14	3	4	3	2	0	0	0	2107	7	0.772054	0.227946
0	50	50	270	100	200	1	1.8	10	22	1296	280	1	0	0	1	0	1	0	1	5	1607	8	0.680755	0.319245
0	50	50	270	100	200	0	1.8	10	87	40	2	362	143	59	97	238	111	0	223	627	1989	11	0.172829	0.827171
0	50	50	270	100	200	0	1.8	10	1429	6	6	0	319	167	120	39	20	199	43	77	2425	11	0.379885	0.620115
0	50	50	270	100	200	0	1.8	10	14	26	43	70	264	5	515	10	104	425	31	70	1577	12	0.216626	0.783374
0	50	50	270	100	200	0	1.8	10	175	21	0	42	81	304	44	129	116	146	497	26	1581	11	0.172643	0.827357
0	50	50	270	100	200	0	1.8	10	746	0	161	280	103	62	85	1	0	176	3	428	2045	10	0.21403	0.78597
0	50	50	270	100	200	0	1.8	10	145	169	13	32	7	0	239	227	608	0	27	258	1725	10	0.199976	0.800024
0	50	50	270	100	200	0	1.8	10	111	76	16	0	7	6	725	83	142	92	45	1007	2310	11	0.298726	0.701274
0	50	50	270	100	200	0	1.8	10	5	62	15	356	119	101	33	3	134	634	177	351	1990	12	0.184114	0.815886
0	50	50	270	100	200	0	1.8	10	202	120	250	8	140	44	40	305	48	32	76	215	1480	12	0.13147	0.86853
0	50	50	270	100	200	0	1.8	10	0	315	3	205	262	76	147	581	412	65	13	9	2088	11	0.171418	0.828582
0	50	50	270	0	2000	1	1.8	10	36	105	74	898	122	4108	723	359	129	658	5313	223	12748	12	0.289731	0.710269
0	50	50	270	0	2000	1	1.8	10	1905	1602	2665	45	2983	349	2002	198	21	986	275	24	13055	12	0.160795	0.839205
0	50	50	270	0	2000	1	1.8	10	59	0	18	0	4866	3	0	10	0	10	16856	49	21871	8	0.643477	0.356523
0	50	50	270	0	2000	1	1.8	10	8198	43	806	95	646	40	4	49	1213	3104	1066	58	15322	12	0.343004	0.656996
0	50	50	270	0	2000	1	1.8	10	3649	7	1655	28	111	2418	163	820	116	2050	479	392	11888	12	0.192483	0.807517
0	50	50	270	0	2000	1	1.8	10	0	958	1	2980	5619	5832	66	6	129	132	29	182	15934	11	0.297153	0.702847
0	50	50	270	0	2000	1	1.8	10	2765	133	538	5734	24	100	1702	1039	112	58	37	255	12497	12	0.287443	0.712557
0	50	50	270	0	2000	1	1.8	10	5348	4	203	212	5	2152	3390	25	8	1802	415	190	13754	12	0.255092	0.744908
0	50	50	270	0	2000	1	1.8	10	234	13168	1	1555	16	111	8	3	157	1	1531	56	16841	12	0.628473	0.371527
0	50	50	270	0	2000	1	1.8	10	287	1473	0	5286	758	82	1796	1439	3	122	15	2193	13454	11	0.225874	0.774126
0	50	50	270	0	2000	0	1.8	10	20	227	1344	11	567	47	12	9082	1371	29	483	608	13801	12	0.45751	0.54249
0	50	50	270	0	2000	0	1.8	10	564	1788	185	1165	39	1944	29	654	1295	46	4416	215	12340	12	0.199193	0.800807
0	50	50	270	0	2000	0	1.8	10	926	1	17	1	0	1	1057	332	0	0	38	15310	17683	9	0.756275	0.243725
0	50	50	270	0	2000	0	1.8	10	3035	500	101	11114	23	202	0	369	2	10	38	76	15470	11	0.556451	0.443549
0	50	50	270	0	2000	0	1.8	10	11444	2762	10	221	944	6	652	128	12	21	1	45	16246	12	0.530326	0.469674
0	50	50	270	0	2000	0	1.8	10	0	5	16	234	80	11	634	2	44	17218	39	2	18285	11	0.888088	0.111912
0	50	50	270	0	2000	0	1.8	10	196	5	49	10	34	92	43	13307	40	922	1067	105	15870	12	0.711218	0.288782
0	50	50	270	0	2000	0	1.8	10	80	12491	413	1	15	118	127	2307	4	260	63	11	15890	12	0.640101	0.359899
0	50	50	270	0	2000	0	1.8	10	7127	50	510	1006	26	219	38	21	128	546	2644	230	12545	12	0.37788	0.62212
0	50	50	270	0	2000	0	1.8	10	13	42	5346	14	0	211	88	1	33	7144	7	2521	15420	11	0.361758	0.638242
0	50	50	270	0	200	1	1.8	10	710	342	325	694	315	565	383	219	2858	1125	231	558	8325	12	0.167562	0.832438
0	50	50	270	0	200	1	1.8	10	448	848	481	315	392	307	629	72	1291	749	311	1506	7349	12	0.120077	0.879923
0	50	50	270	0	200	1	1.8	10	276	100	447	219	1158	353	2425	256	1128	199	2216	865	9642	12	0.158209	0.841791
0	50	50	270	0	200	1	1.8	10	173	167	424	215	668	738	1408	54	350	0	2542	826	7565	11	0.18383	0.81617
0	50	50	270	0	200	1	1.8	10	0	52	1930	0	0	232	0	231	742	678	1185	1094	6144	8	0.197124	0.802876
0	50	50	270	0	200	1	1.8	10	550	677	724	958	75	2076	47	75	325	1904	1165	189	8765	12	0.151543	0.848457
0	50	50	270	0	200	1	1.8	10	41	0	89	562	2718	244	2641	241	203	781	607	689	8816	11	0.20963	0.79037
0	50	50	270	0	200	1	1.8	10	466	2493	3026	432	526	492	294	171	0	339	404	391	9034	11	0.206263	0.793737
0	50	50	270	0	200	1	1.8	10	1006	222	0	203	2596	331	1591	41	582	524	439	79	7614	11	0.194753	0.805247
0	50	50	270	0	200	1	1.8	10	433	1396	417	384	617	308	37	1775	561	1283	121	1030	8362	12	0.130347	0.869653
0	50	50	270	0	200	0	1.8	10	167	448	658	562	703	1789	380	469	360	724	69	981	7310	12	0.124466	0.875534
0	50	50	270	0	200	0	1.8	10	962	775	252	966	1185	347	267	993	296	577	727	470	7817	12	0.102571	0.897429
0	50	50	270	0	200	0	1.8	10	276	124	58	554	570	494	626	3570	0	621	423	867	8183	11	0.230244	0.769756
0	50	50	270	0	200	0	1.8	10	501	532	655	155	256	2587	0	5080	518	0	89	175	10548	10	0.304251	0.695749
0	50	50	270	0	200	0	1.8	10	557	807	1019	229	240	0	153	763	527	2379	1857	444	8975	11	0.152585	0.847415
0	50	50	270	0	200	0	1.8	10	3697	748	56	267	278	1517	507	423	0	301	1091	1093	9978	11	0.196703	0.803297
0	50	50	270	0	200	0	1.8	10	0	838	543	355	424	651	733	0	1685	1797	194	294	7514	10	0.149665	0.850335
0	50	50	270	0	200	0	1.8	10	156	1072	521	927	567	1534	3362	29	741	285	229	555	9978	12	0.173416	0.826584
0	50	50	270	0	200	0	1.8	10	2834	363	247	607	198	705	110	84	3973	164	378	383	10046	12	0.250112	0.749888
0	50	50	270	0	200	0	1.8	10	169	126	709	872	104	0	4018	129	471	587	485	1454	9124	11	0.24491	0.75509
0	50	50	250	100	2000	1	1.8	10	5203	0	0	0	0	0	0	0	0	0	0	0	5203	1	1	0
0	50	50	250	100	2000	1	1.8	10	0	16	5411	0	0	0	0	0	0	0	0	0	5427	2	0.99412	0.00588014
0	50	50	250	100	2000	1	1.8	10	12	654	4413	0	0	0	0	0	0	0	0	0	5079	3	0.771479	0.228521
0	50	50	250	100	2000	1	1.8	10	16	141	6696	0	0	0	0	0	0	0	0	0	6853	3	0.955128	0.0448723
0	50	50	250	100	2000	1	1.8	10	0	0	9011	0	0	0	0	0	0	0	0	0	9011	1	1	0
0	50	50	250	100	2000	1	1.8	10	366	0	4602	0	0	0	0	0	0	0	0	0	4968	2	0.863485	0.136515
0	50	50	250	100	2000	1	1.8	10	98	0	8605	0	0	0	0	0	0	0	0	0	8703	2	0.97773	0.0222699
0	50	50	250	100	2000	1	1.8	10	496	2854	37	0	0	0	0	0	0	0	0	0	3387	3	0.731517	0.268483
0	50	50	250	100	2000	1	1.8	10	6660	2121	0	0	0	0	0	0	0	0	0	0	8781	2	0.633557	0.366443
0	50	50	250	100	2000	1	1.8	10	2160	0	3572	0	0	0	0	0	0	0	0	0	5732	2	0.530259	0.469741
0	50	50	250	100	2000	0	1.8	10	0	14200	0	510	0	94	0	0	0	77	0	0	14881	4	0.911803	0.0881965
0	50	50	250	100	2000	0	1.8	10	22	103	0	0	27	0	3483	0	0	2459	118	535	6747	7	0.406088	0.593912
0	50	50	250	100	2000	0	1.8	10	1560	45	346	0	55	804	915	0	0	23	99	274	4121	9	0.242853	0.757147
0	50	50	250	100	2000	0	1.8	10	34	46	38	17	957	29	390	87	0	204	0	4233	6035	10	0.522728	0.477272
0	50	50	250	100	2000	0	1.8	10	19	0	155	1289	1960	20	772	381	0	14	2653	0	7263	9	0.252169	0.747831
0	50	50	250	100	2000	0	1.8	10	144	309	21	0	0	104	193	394	2841	409	976	9	5400	10	0.326047	0.673953
0	50	50	250	100	2000	0	1.8	10	159	3867	0	0	42	3482	0	0	552	0	116	53	8271	7	0.400838	0.599162
0	50	50	250	100	2000	0	1.8	10	27	4419	0	0	0	15	3692	17	0	23	19	0	8212	7	0.491665	0.508335
0	50	50	250	100	2000	0	1.8	10	0	79	936	17	0	0	0	201	2665	518	2975	0	7391	7	0.313749	0.686251
0	50	50	250	100	2000	0	1.8	10	223	213	69	788	0	243	0	219	4673	0	0	470	6898	8	0.480893	0.519107
0	50	50	250	100	200	1	1.8	10	244	159	923	0	0	0	0	0	0	0	0	0	1326	3	0.532411	0.467589
0	50	50	250	100	200	1	1.8	10	543	86	130	1	0	0	3	6	0	0	0	3	772	7	0.534982	0.465018
0	50	50	250	100	200	1	1.8	10	82	17	1560	0	1	1	1	0	0	1	5	3	1671	9	0.874008	0.125992
0	50	50	250	100	200	1	1.8	10	142	1376	1	0	0	3	0	0	0	1	0	0	1523	5	0.824859	0.175141
0	50	50	250	100	200	1	1.8	10	317	1862	24	0	0	0	0	0	0	0	0	0	2203	3	0.735086	0.264914
0	50	50	250	100	200	1	1.8	10	909	71	506	0	1	0	1	0	0	0	0	0	1488	5	0.490755	0.509245
0	50	50	250	100	200	1	1.8	10	1395	85	348	0	0	0	0	0	0	2	0	1	1831	5	0.61853	0.38147
0	50	50	250	100	200	1	1.8	10	831	1197	291	0	0	0	0	0	0	0	0	0	2319	3	0.410335	0.589665
0	50	50	250	100	200	1	1.8	10	457	852	165	0	1	0	0	0	1	0	0	0	1476	5	0.441185	0.558815
0	50	50	250	100	200	1	1.8	10	134	2461	35	0	0	0	0	0	0	0	0	0	2630	3	0.878339	0.121661
0	50	50	250	100	200	0	1.8	10	86	7	164	76	41	241	221	6	82	209	204	63	1400	12	0.124245	0.875755
0	50	50	250	100	200	0	1.8	10	0	1108	163	16	36	108	57	0	41	125	48	27	1729	10	0.431537	0.568463
0	50	50	250	100	200	0	1.8	10	526	272	5	192	109	243	103	1	166	7	4	0	1628	11	0.186911	0.813089
0	50	50	250	100	200	0	1.8	10	54	703	157	0	375	0	3	102	110	39	59	0	1602	9	0.268368	0.731632
0	50	50	250	100	200	0	1.8	10	35	9	193	196	18	70	2	297	182	418	64	0	1484	11	0.173061	0.826939
0	50	50	250	100	200	0	1.8	10	171	114	22	960	301	34	3	0	0	227	21	6	1859	10	0.320274	0.679726
0	50	50	250	100	200	0	1.8	10	38	39	533	356	201	105	129	83	14	42	140	46	1726	12	0.171527	0.828473
0	50	50	250	100	200	0	1.8	10	334	1057	0	90	384	0	35	20	53	130	13	2	2118	10	0.313071	0.686929
0	50	50	250	100	200	0	1.8	10	142	86	0	33	44	2	70	6	40	22	55	1890	2390	11	0.632317	0.367683
0	50	50	250	100	200	0	1.8	10	11	19	12	119	117	510	97	2	6	4	271	303	1471	12	0.213571	0.786429
0	50	50	250	0	2000	1	1.8	10	155	3	25	7070	30	146	0	935	11	2716	1620	1655	14366	11	0.308342	0.691658
0	50	50	250	0	2000	1	1.8	10	20	904	3864	50	868	1246	2739	119	752	172	267	1766	12767	12	0.18005	0.81995
0	50	50	250	0	2000	1	1.8	10	80	105	945	549	342	1079	5357	829	908	1002	78	7	11281	12	0.264842	0.735158
0	50	50	250	0	2000	1	1.8	10	13	80	143	7	7714	0	131	0	155	247	19	6416	14925	10	0.452479	0.547521
0	50	50	250	0	2000	1	1.8	10	23	857	1	7687	16	4955	203	0	1283	4	0	8	15037	10	0.380588	0.619412
0	50	50	250	0	2000	1	1.8	10	16	37	1222	156	2810	45	533	2768	59	5	4048	5	11704	12	0.246338	0.753662
0	50	50	250	0	2000	1	1.8	10	1784	1520	2632	837	28	353	1737	55	173	615	83	726	10543	12	0.154738	0.845262
0	50	50	250	0	2000	1	1.8	10	5103	7	8	5270	1138	2	1162	29	5	27	550	1	13302	12	0.320747	0.679253
0	50	50	250	0	2000	1	1.8	10	62	126	34	2436	72	3772	479	0	148	888	1460	2496	11973	11	0.206345	0.793655
0	50	50	250	0	2000	1	1.8	10	28	436	10546	8	28	5	137	42	564	1073	1287	124	14278	12	0.561977	0.438023
0	50	50	250	0	2000	0	1.8	10	273	1121	4938	73	968	0	916	0	1258	785	5765	707	16804	10	0.224586	0.775414
0	50	50	250	0	2000	0	1.8	10	347	1289	402	209	2707	896	3784	59	108	117	401	1137	11456	12	0.197423	0.802577
0	50	50	250	0	2000	0	1.8	10	3	0	36	41	66	1	0	565	10258	5157	1219	1	17347	10	0.444054	0.555946
0	50	50	250	0	2000	0	1.8	10	369	2083	0	434	1627	83	15	761	9839	744	15	0	15970	10	0.412667	0.587333
0	50	50	250	0	2000	0	1.8	10	2280	2226	299	4727	687	30	748	11	34	110	107	128	11387	12	0.259537	0.740463
0	50	50	250	0	2000	0	1.8	10	176	2303	2600	58	181	9	167	185	2679	1827	3462	3	13650	12	0.186142	0.813858
0	50	50	250	0	2000	0	1.8	10	2059	0	2764	130	0	6028	100	104	364	1920	39	1	13509	10	0.285295	0.714705
0	50	50	250	0	2000	0	1.8	10	120	223	455	137	4356	2	9	95	22	8	8508	1	13936	12	0.471922	0.528078
0	50	50	250	0	2000	0	1.8	10	72	599	5	401	689	5990	186	86	3	3764	58	305	12158	12	0.346224	0.653776
0	50	50	250	0	2000	0	1.8	10	281	7	524	0	5	200	8475	2	59	11	4828	0	14392	10	0.461183	0.538817
0	50	50	250	0	200	1	1.8	10	1758	1046	126	1054	504	664	39	190	766	400	269	319	7135	12	0.136692	0.863308
0	50	50	250	0	200	1	1.8	10	275	128	582	406	467	727	136	387	1483	93	499	492	5675	12	0.130552	0.869448
0	50	50	250	0	200	1	1.8	10	206	1945	558	271	357	468	451	355	286	574	664	351	6486	12	0.139201	0.860799
0	50	50	250	0	200	1	1.8	10	0	497	314	98	602	783	348	506	1009	1153	1042	874	7226	11	0.112967	0.887033
0	50	50	250	0	200	1	1.8	10	1001	218	364	88	954	640	76	275	990	540	3052	158	8356	12	0.188985	0.811015
0	50	50	250	0	200	1	1.8	10	421	111	1042	86	1451	1047	392	0	266	938	246	241	6241	11	0.146389	0.853611
0	50	50	250	0	200	1	1.8	10	440	505	420	682	325	593	1948	0	306	641	155	587	6602	11	0.142466	0.857534
0	50	50	250	0	200	1	1.8	10	762	2425	169	1164	550	248	146	58	1979	492	650	65	8708	12	0.168951	0.831049
0	50	50	250	0	200	1	1.8	10	245	369	1082	615	483	3403	346	115	280	398	781	239	8356	12	0.208944	0.791056
0	50	50	250	0	200	1	1.8	10	266	243	643	182	325	139	311	0	4463	342	660	517	8091	11	0.328894	0.671106
0	50	50	250	0	200	0	1.8	10	323	1714	501	1003	88	114	547	0	535	80	1173	708	6786	11	0.1473	0.8527
0	50	50	250	0	200	0	1.8	10	477	361	403	754	380	2017	433	206	0	412	424	752	6619	11	0.147012	0.852988
0	50	50	250	0	200	0	1.8	10	687	1615	755	0	192	156	161	1769	314	1158	90	179	7076	11	0.166578	0.833422
0	50	50	250	0	200	0	1.8	10	0	730	76	919	681	1672	662	1142	785	325	82	309	7383	11	0.132137	0.867863
0	50	50	250	0	200	0	1.8	10	187	623	764	665	0	0	376	627	206	1004	537	772	5761	10	0.117908	0.882092
0	50	50	250	0	200	0	1.8	10	133	12	1127	148	295	75	1188	733	494	270	2465	1171	8111	12	0.168857	0.831143
0	50	50	250	0	200	0	1.8	10	80	1410	0	50	404	2974	110	2717	378	100	400	21	8644	11	0.250351	0.749649
0	50	50	250	0	200	0	1.8	10	108	449	583	725	752	189	577	906	885	98	288	1541	7101	12	0.120537	0.879463
0	50	50	250	0	200	0	1.8	10	1656	124	283	376	365	190	326	412	1005	98	2663	555	8053	12	0.182529	0.817471
0	50	50	250	0	200	0	1.8	10	448	2044	377	103	634	234	114	259	825	594	477	0	6109	11	0.169456	0.830544
0	50	50	230	100	2000	1	1.8	10	4391	4314	20	0	0	0	0	0	0	0	0	0	8725	3	0.497697	0.502303
0	50	50	230	100	2000	1	1.8	10	0	0	4360	0	0	0	0	0	0	0	0	0	4360	1	1	0
0	50	50	230	100	2000	1	1.8	10	0	0	4509	0	0	0	0	0	0	0	0	0	4509	1	1	0
0	50	50	230	100	2000	1	1.8	10	1	6332	130	0	0	0	0	0	0	0	0	0	6463	3	0.960271	0.0397291
0	50	50	230	100	2000	1	1.8	10	0	5477	0	0	0	0	0	0	0	0	0	0	5477	1	1	0
0	50	50	230	100	2000	1	1.8	10	0	7973	0	0	0	0	0	0	0	0	0	0	7973	1	1	0
0	50	50	230	100	2000	1	1.8	10	13217	281	0	0	0	0	0	0	0	0	0	0	13498	2	0.959228	0.040772
0	50	50	230	100	2000	1	1.8	10	2762	1869	433	0	0	0	0	0	0	0	0	0	5064	3	0.440899	0.559101
0	50	50	230	100	2000	1	1.8	10	8497	543	0	0	0	0	0	0	0	0	0	0	9040	2	0.887071	0.112929
0	50	50	230	100	2000	1	1.8	10	2083	0	1671	1	0	0	0	0	1	2	0	0	3758	5	0.504815	0.495185
0	50	50	230	100	2000	0	1.8	10	12283	0	0	0	0	8	336	0	0	0	0	0	12627	3	0.94696	0.05304
0	50	50	230	100	2000	0	1.8	10	34	221	290	118	0	1484	0	0	455	11	2817	164	5594	9	0.336054	0.663946
0	50	50	230	100	2000	0	1.8	10	26	2294	460	0	315	68	91	28	941	7	172	406	4808	11	0.288281	0.711719
0	50	50	230	100	2000	0	1.8	10	1369	0	0	10	82	0	0	0	1391	0	1212	1815	5879	6	0.248089	0.751911
0	50	50	230	100	2000	0	1.8	10	0	0	0	57	0	0	24	21	343	0	2412	4690	7547	6	0.490402	0.509598
0	50	50	230	100	2000	0	1.8	10	1818	43	0	472	160	351	40	929	23	14	140	552	4542	11	0.235813	0.764187
0	50	50	230	100	2000	0	1.8	10	0	0	0	0	1835	36	0	4608	1223	0	449	80	8231	6	0.388209	0.611791
0	50	50	230	100	2000	0	1.8	10	0	0	0	2596	0	0	0	0	4908	0	1636	565	9705	4	0.359043	0.640957
0	50	50	230	100	2000	0	1.8	10	27	893	0	11565	0	0	0	0	20	0	0	0	12505	4	0.860406	0.139594
0	50	50	230	100	2000	0	1.8	10	10	3333	0	33	213	2026	0	19	64	24	359	0	6081	9	0.4162	0.5838
0	50	50	230	100	200	1	1.8	10	101	138	1743	0	0	0	0	0	0	0	0	0	1982	3	0.780704	0.219296
0	50	50	230	100	200	1	1.8	10	1955	29	39	0	0	1	0	0	0	0	0	0	2024	4	0.933524	0.0664756
0	50	50	230	100	200	1	1.8	10	4	586	322	7	3	8	2	16	5	43	7	6	1009	12	0.440901	0.559099
0	50	50	230	100	200	1	1.8	10	1	1259	56	0	0	1	0	1	0	0	0	0	1318	5	0.914216	0.0857838
0	50	50	230	100	200	1	1.8	10	1032	122	9	0	0	0	0	0	0	0	0	0	1163	3	0.798299	0.201701
0	50	50	230	100	200	1	1.8	10	0	3	1989	3	0	0	0	0	0	0	2	0	1997	4	0.992006	0.00799446
0	50	50	230	100	200	1	1.8	10	650	123	549	8	2	17	21	1	5	4	2	3	1385	12	0.385268	0.614732
0	50	50	230	100	200	1	1.8	10	126	1167	53	0	2	0	0	0	0	0	0	0	1348	4	0.75959	0.24041
0	50	50	230	100	200	1	1.8	10	3	583	990	0	0	2	0	0	2	1	0	3	1584	7	0.525801	0.474199
0	50	50	230	100	200	1	1.8	10	166	1570	237	0	1	0	0	0	0	0	0	0	1974	4	0.653876	0.346124
0	50	50	230	100	200	0	1.8	10	21	0	4	300	892	64	63	121	25	1	160	184	1835	11	0.287359	0.712641
0	50	50	230	100	200	0	1.8	10	0	350	73	391	26	22	21	50	9	252	63	51	1308	11	0.206871	0.793129
0	50	50	230	100	200	0	1.8	10	312	96	57	139	343	2	34	6	21	485	120	3	1618	12	0.189745	0.810255
0	50	50	230	100	200	0	1.8	10	230	786	59	74	4	119	4	4	48	10	356	36	1730	12	0.274999	0.725001
0	50	50	230	100	200	0	1.8	10	284	41	118	7	0	30	48	0	55	251	172	181	1187	10	0.161032	0.838968
0	50	50	230	100	200	0	1.8	10	0	248	254	27	145	0	50	10	554	164	151	23	1626	10	0.191462	0.808538
0	50	50	230	100	200	0	1.8	10	82	3	257	39	296	166	204	14	0	43	104	202	1410	11	0.142622	0.857378
0	50	50	230	100	200	0	1.8	10	36	138	197	153	63	0	542	123	76	105	66	12	1511	11	0.181981	0.818019
0	50	50	230	100	200	0	1.8	10	214	46	279	53	11	19	0	408	75	3	72	158	1338	11	0.184443	0.815557
0	50	50	230	100	200	0	1.8	10	0	191	39	72	1	236	16	40	661	292	58	108	1714	11	0.216696	0.783304
0	50	50	230	0	2000	1	1.8	10	1496	11	5986	1389	639	33	405	504	4	38	195	48	10748	12	0.353723	0.646277
0	50	50	230	0	2000	1	1.8	10	48	6283	393	193	3	1267	1041	31	9	163	161	3082	12674	12	0.323119	0.676881
0	50	50	230	0	2000	1	1.8	10	155	952	4	346	57	395	8701	172	74	557	4	296	11713	12	0.563759	0.436241
0	50	50	230	0	2000	1	1.8	10	398	846	104	3	91	0	115	19	28	11825	47	19	13495	11	0.772796	0.227204
0	50	50	230	0	2000	1	1.8	10	33	829	169	67	685	351	589	75	37	156	7251	230	10472	12	0.495306	0.504694
0	50	50	230	0	2000	1	1.8	10	868	3	97	14	189	2580	10106	0	130	45	2	979	15013	11	0.49051	0.50949
0	50	50	230	0	2000	1	1.8	10	9929	5757	18	0	12	42	2	5	7	149	0	2	15923	10	0.519618	0.480382
0	50	50	230	0	2000	1	1.8	10	311	28	424	5	236	146	589	34	1747	849	7008	735	12112	12	0.368914	0.631086
0	50	50	230	0	2000	1	1.8	10	2535	787	155	2768	2259	3	556	136	622	48	199	11	10079	12	0.202616	0.797384
0	50	50	230	0	2000	1	1.8	10	791	446	2931	28	31	408	690	4	115	4112	77	1222	10855	12	0.241638	0.758362
0	50	50	230	0	2000	0	1.8	10	1656	316	2836	87	0	58	1633	1125	166	574	48	733	9232	11	0.184412	0.815588
0	50	50	230	0	2000	0	1.8	10	168	259	169	72	18	8869	3	83	20	36	3127	75	12899	12	0.532351	0.467649
0	50	50	230	0	2000	0	1.8	10	2331	165	13	285	1980	2437	452	277	1550	819	1	711	11021	12	0.158502	0.841498
0	50	50	230	0	2000	0	1.8	10	584	13	6	178	1589	107	54	9101	2973	5	5	112	14727	12	0.4361	0.5639
0	50	50	230	0	2000	0	1.8	10	52	2	1565	13	8668	1	0	774	1410	833	0	25	13343	10	0.454183	0.545817
0	50	50	230	0	2000	0	1.8	10	6	89	336	8	5604	258	0	5891	120	189	20	849	13370	11	0.375142	0.624858
0	50	50	230	0	2000	0	1.8	10	1	31	3	149	1926	395	23	8978	417	380	45	405	12753	12	0.522457	0.477543
0	50	50	230	0	2000	0	1.8	10	6301	235	127	4266	382	1163	0	64	169	430	72	42	13251	11	0.339924	0.660076
0	50	50	230	0	2000	0	1.8	10	0	0	6809	327	0	57	18	2	0	5516	943	19	13691	8	0.414956	0.585044
0	50	50	230	0	2000	0	1.8	10	7845	156	1467	144	40	326	34	72	101	676	92	864	11817	12	0.465988	0.534012
0	50	50	230	0	200	1	1.8	10	431	552	604	231	134	1015	842	326	0	234	2208	85	6662	11	0.173578	0.826422
0	50	50	230	0	200	1	1.8	10	101	571	205	99	1109	1723	1794	1690	1380	84	866	172	9794	12	0.13911	0.86089
0	50	50	230	0	200	1	1.8	10	282	1223	106	493	194	348	399	458	167	200	85	4099	8054	12	0.29643	0.70357
0	50	50	230	0	200	1	1.8	10	548	914	451	164	758	669	337	2894	314	63	1283	281	8676	12	0.168684	0.831316
0	50	50	230	0	200	1	1.8	10	517	446	331	1060	977	349	451	203	654	458	139	1149	6734	12	0.11007	0.88993
0	50	50	230	0	200	1	1.8	10	1286	70	3826	702	416	0	100	659	407	64	211	367	8108	11	0.270007	0.729993
0	50	50	230	0	200	1	1.8	10	36	106	197	232	73	397	84	1960	616	486	615	638	5440	12	0.186299	0.813701
0	50	50	230	0	200	1	1.8	10	532	301	520	138	361	233	254	1975	127	201	1081	411	6134	12	0.164825	0.835175
0	50	50	230	0	200	1	1.8	10	496	276	1302	411	648	697	40	538	50	1990	456	585	7489	12	0.140668	0.859332
0	50	50	230	0	200	1	1.8	10	737	40	1466	545	2334	514	106	137	292	136	388	246	6941	12	0.187679	0.812321
0	50	50	230	0	200	0	1.8	10	651	791	39	242	838	1129	1779	590	125	281	387	249	7101	12	0.136832	0.863168
0	50	50	230	0	200	0	1.8	10	569	617	94	2418	422	291	111	26	482	1570	855	1209	8664	12	0.15611	0.84389
0	50	50	230	0	200	0	1.8	10	0	197	109	300	689	3604	104	10	158	3189	140	135	8635	11	0.319753	0.680247
0	50	50	230	0	200	0	1.8	10	415	1239	250	364	319	186	1209	355	50	47	655	456	5545	12	0.138657	0.861343
0	50	50	230	0	200	0	1.8	10	0	309	0	1584	133	147	63	2267	287	58	941	348	6137	10	0.235636	0.764364
0	50	50	230	0	200	0	1.8	10	1000	2625	0	74	273	1630	260	239	145	774	42	627	7689	11	0.198933	0.801067
0	50	50	230	0	200	0	1.8	10	112	0	695	1404	273	1199	773	32	476	649	0	397	6010	10	0.148885	0.851115
0	50	50	230	0	200	0	1.8	10	625	333	444	2207	85	176	627	56	519	58	337	176	5643	12	0.201509	0.798491
0	50	50	230	0	200	0	1.8	10	0	1200	175	586	873	428	395	510	791	542	480	630	6610	11	0.107944	0.892056
0	50	50	230	0	200	0	1.8	10	1274	331	760	22	0	647	172	71	988	3070	10	347	7692	11	0.224442	0.775558
0	50	50	210	100	2000	1	1.8	10	3667	110	0	0	0	0	0	1	0	0	0	0	3778	3	0.942935	0.0570653
0	50	50	210	100	2000	1	1.8	10	129	3190	387	0	0	0	0	0	0	0	0	0	3706	3	0.752968	0.247032
0	50	50	210	100	2000	1	1.8	10	0	6734	95	0	0	0	0	0	0	0	0	0	6829	2	0.972561	0.0274395
0	50	50	210	100	2000	1	1.8	10	0	0	5448	0	0	0	0	0	0	0	0	0	5448	1	1	0
0	50	50	210	100	2000	1	1.8	10	4919	60	0	0	0	0	0	0	0	0	0	0	4979	2	0.976184	0.0238156
0	50	50	210	100	2000	1	1.8	10	5672	0	68	0	0	0	0	0	0	0	0	0	5740	2	0.976583	0.0234168
0	50	50	210	100	2000	1	1.8	10	0	0	0	11	966	1422	1657	33	66	231	64	0	4450	8	0.290911	0.709089
0	50	50	210	100	2000	1	1.8	10	4338	0	8	0	0	1	0	0	0	0	0	0	4347	3	0.995866	0.00413401
0	50	50	210	100	2000	1	1.8	10	2578	1564	0	0	0	0	0	0	0	0	0	0	4142	2	0.529852	0.470148
0	50	50	210	100	2000	1	1.8	10	20	0	4565	0	0	0	0	0	0	0	0	0	4585	2	0.991312	0.00868794
0	50	50	210	100	2000	0	1.8	10	52	2292	650	13	0	0	0	1096	0	211	409	56	4779	8	0.310502	0.689498
0	50	50	210	100	2000	0	1.8	10	280	0	49	0	0	7776	18	640	111	41	0	0	8915	7	0.767123	0.232877
0	50	50	210	100	2000	0	1.8	10	566	0	351	7677	0	0	0	0	39	0	0	0	8633	4	0.796735	0.203265
0	50	50	210	100	2000	0	1.8	10	73	423	324	39	11	150	19	720	27	0	0	2421	4207	10	0.378075	0.621925
0	50	50	210	100	2000	0	1.8	10	0	0	0	0	0	1061	0	409	0	17	116	4843	6446	5	0.595866	0.404134
0	50	50	210	100	2000	0	1.8	10	134	154	0	0	4520	24	20	0	109	674	13	0	5648	8	0.656348	0.343652
0	50	50	210	100	2000	0	1.8	10	0	167	0	0	0	41	426	0	3119	2258	48	51	6110	7	0.402844	0.597156
0	50	50	210	100	2000	0	1.8	10	886	1005	0	0	2540	0	86	84	176	0	523	74	5374	8	0.296652	0.703348
0	50	50	210	100	2000	0	1.8	10	0	13	17	86	3290	1018	20	0	410	51	120	127	5152	10	0.454623	0.545377
0	50	50	210	100	2000	0	1.8	10	65	0	0	0	0	0	0	19	0	0	9747	0	9831	3	0.98303	0.0169701
0	50	50	210	100	200	1	1.8	10	70	591	193	3	1	0	8	3	0	8	11	3	891	10	0.492838	0.507162
0	50	50	210	100	200	1	1.8	10	70	407	1	9	9	1	0	24	9	7	0	35	572	10	0.526839	0.473161
0	50	50	210	100	200	1	1.8	10	0	1162	141	0	0	0	0	0	0	0	0	0	1303	2	0.806848	0.193152
0	50	50	210	100	200	1	1.8	10	669	1124	42	0	0	0	4	0	0	1	0	1	1841	6	0.505065	0.494935
0	50	50	210	100	200	1	1.8	10	1316	21	198	0	0	0	0	0	0	0	1	0	1536	4	0.750698	0.249302
0	50	50	210	100	200	1	1.8	10	207	1323	456	0	0	0	0	0	0	0	0	0	1986	3	0.507108	0.492892
0	50	50	210	100	200	1	1.8	10	1030	383	0	0	0	1	0	0	0	0	0	0	1414	3	0.603697	0.396303
0	50	50	210	100	200	1	1.8	10	19	237	1832	0	0	0	0	0	0	0	0	0	2088	3	0.782684	0.217316
0	50	50	210	100	200	1	1.8	10	185	998	46	0	3	0	0	0	1	0	0	0	1233	5	0.678791	0.321209
0	50	50	210	100	200	1	1.8	10	91	14	2150	0	0	0	0	0	0	0	0	0	2255	3	0.910669	0.0893308
0	50	50	210	100	200	0	1.8	10	9	148	2	23	3	67	499	9	88	284	18	315	1465	12	0.21568	0.78432
0	50	50	210	100	200	0	1.8	10	20	21	139	69	35	32	25	18	556	130	24	471	1540	12	0.242624	0.757376
0	50	50	210	100	200	0	1.8	10	272	112	396	38	366	95	75	158	78	13	48	8	1659	12	0.154627	0.845373
0	50	50	210	100	200	0	1.8	10	245	423	61	38	148	11	390	91	15	38	264	55	1779	12	0.157802	0.842198
0	50	50	210	100	200	0	1.8	10	64	3	13	32	154	4	1609	0	67	37	82	5	2070	11	0.613718	0.386282
0	50	50	210	100	200	0	1.8	10	5	39	0	45	0	115	337	14	213	1004	42	17	1831	10	0.353406	0.646594
0	50	50	210	100	200	0	1.8	10	223	58	41	0	0	0	21	381	344	8	229	0	1305	8	0.217375	0.782625
0	50	50	210	100	200	0	1.8	10	143	137	34	427	257	0	0	212	34	16	26	136	1422	10	0.174625	0.825375
0	50	50	210	100	200	0	1.8	10	16	48	41	473	171	18	25	52	16	0	428	242	1530	11	0.214305	0.785695
0	50	50	210	100	200	0	1.8	10	246	0	28	586	6	101	15	0	22	78	561	59	1702	10	0.254991	0.745009
0	50	50	210	0	2000	1	1.8	10	10	49	3	7502	1533	73	2	6	71	1931	8	6	11194	12	0.497713	0.502287
0	50	50	210	0	2000	1	1.8	10	9	14	113	129	6	32	0	3146	5638	1589	1101	8	11785	11	0.327206	0.672794
0	50	50	210	0	2000	1	1.8	10	3522	6	1136	4	24	327	95	130	147	525	102	3022	9040	12	0.284651	0.715349
0	50	50	210	0	2000	1	1.8	10	3386	251	345	2568	1053	59	2	1547	1799	72	11	28	11121	12	0.201984	0.798016
0	50	50	210	0	2000	1	1.8	10	18	52	386	16	1185	245	39	620	36	32	1540	6251	10420	12	0.400134	0.599866
0	50	50	210	0	2000	1	1.8	10	7	3165	1	29	3	115	8	36	8321	16	152	64	11917	12	0.55835	0.44165
0	50	50	210	0	2000	1	1.8	10	151	2400	145	1300	104	1163	44	0	2696	2083	114	13	10213	11	0.196264	0.803736
0	50	50	210	0	2000	1	1.8	10	25	1	13	17	1224	7642	756	27	139	200	605	10	10659	12	0.535955	0.464045
0	50	50	210	0	2000	1	1.8	10	962	4	0	0	31	4973	8	46	96	8	36	7877	14041	10	0.444887	0.555113
0	50	50	210	0	2000	1	1.8	10	449	4	14853	45	1	0	120	0	1	0	1	2	15476	9	0.922014	0.0779859
0	50	50	210	0	2000	0	1.8	10	121	80	756	1226	22	2	1985	548	17	820	156	3678	9411	12	0.232075	0.767925
0	50	50	210	0	2000	0	1.8	10	3125	1130	1876	202	82	930	2730	0	100	250	39	21	10485	11	0.209154	0.790846
0	50	50	210	0	2000	0	1.8	10	614	123	613	0	76	26	0	1295	1	71	30	9020	11869	10	0.594953	0.405047
0	50	50	210	0	2000	0	1.8	10	18	113	884	1	7	168	780	4950	219	17	16	4629	11802	12	0.340319	0.659681
0	50	50	210	0	2000	0	1.8	10	1390	1	26	3	9	1	2548	82	8293	0	0	42	12395	10	0.502495	0.497505
0	50	50	210	0	2000	0	1.8	10	343	148	80	45	581	42	158	4673	29	64	1759	2568	10490	12	0.291125	0.708875
0	50	50	210	0	2000	0	1.8	10	30	312	11	0	10322	0	0	1	9	1413	43	1586	13727	9	0.589874	0.410126
0	50	50	210	0	2000	0	1.8	10	0	3	353	394	935	1	36	2	399	1126	2607	5485	11341	11	0.30677	0.69323
0	50	50	210	0	2000	0	1.8	10	2745	645	69	17	11	1564	23	63	0	64	7	5004	10212	11	0.339879	0.660121
0	50	50	210	0	2000	0	1.8	10	202	0	75	1560	74	1	4646	546	2	9	4674	4	11793	11	0.332249	0.667751
0	50	50	210	0	200	1	1.8	10	409	120	309	31	565	243	80	5943	145	472	57	201	8575	12	0.493198	0.506802
0	50	50	210	0	200	1	1.8	10	215	750	349	533	301	528	361	392	726	981	188	83	5407	12	0.109279	0.890721
0	50	50	210	0	200	1	1.8	10	453	335	546	191	681	237	711	386	791	627	1134	246	6338	12	0.104209	0.895791
0	50	50	210	0	200	1	1.8	10	126	144	174	352	100	426	0	1070	2321	388	1664	229	6994	11	0.201989	0.798011
0	50	50	210	0	200	1	1.8	10	365	275	282	920	422	532	0	802	382	467	677	264	5388	11	0.107691	0.892309
0	50	50	210	0	200	1	1.8	10	107	383	1422	2092	574	150	0	192	18	245	492	1219	6894	11	0.183648	0.816352
0	50	50	210	0	200	1	1.8	10	2387	403	956	122	18	609	612	327	726	284	301	109	6854	12	0.177666	0.822334
0	50	50	210	0	200	1	1.8	10	414	245	150	154	771	494	291	740	290	1389	89	0	5027	11	0.149005	0.850995
0	50	50	210	0	200	1	1.8	10	1439	288	1255	321	815	193	0	172	30	1449	92	394	6448	11	0.164073	0.835927
0	50	50	210	0	200	1	1.8	10	117	916	292	186	690	66	2603	634	308	119	242	549	6722	12	0.201266	0.798734
0	50	50	210	0	200	0	1.8	10	181	469	812	425	829	301	1579	1049	108	65	191	622	6631	12	0.134129	0.865871
0	50	50	210	0	200	0	1.8	10	543	1800	284	567	102	70	222	589	147	2481	114	242	7161	12	0.20654	0.79346
0	50	50	210	0	200	0	1.8	10	442	600	187	291	613	365	940	62	1767	1196	679	143	7285	12	0.13377	0.86623
0	50	50	210	0	200	0	1.8	10	369	282	633	387	224	94	264	551	1247	314	1405	1082	6852	12	0.1276	0.8724
0	50	50	210	0	200	0	1.8	10	712	366	1058	2601	0	690	0	25	103	185	528	213	6481	10	0.222986	0.777014
0	50	50	210	0	200	0	1.8	10	215	589	416	114	108	267	3431	232	1108	392	412	163	7447	12	0.253523	0.746477
0	50	50	210	0	200	0	1.8	10	315	813	892	167	460	210	840	605	321	948	159	419	6149	12	0.108653	0.891347
0	50	50	210	0	200	0	1.8	10	330	349	917	1357	15	2535	0	516	143	184	49	0	6395	10	0.236149	0.763851
0	50	50	210	0	200	0	1.8	10	125	18	189	161	265	51	3809	494	0	248	477	1656	7493	11	0.319337	0.680663
0	50	50	210	0	200	0	1.8	10	207	27	2066	46	5853	506	148	152	135	481	794	66	10481	12	0.361856	0.638144
0	50	50	190	100	2000	1	1.8	10	0	0	5945	0	0	0	0	0	0	0	0	0	5945	1	1	0
0	50	50	190	100	2000	1	1.8	10	396	4137	76	0	0	0	0	0	0	0	0	0	4609	3	0.813284	0.186716
0	50	50	190	100	2000	1	1.8	10	8709	0	0	0	0	0	0	0	0	0	0	0	8709	1	1	0
0	50	50	190	100	2000	1	1.8	10	4510	0	364	0	0	0	0	0	0	0	0	0	4874	2	0.861762	0.138238
0	50	50	190	100	2000	1	1.8	10	8034	0	43	0	0	0	0	0	0	0	0	0	8077	2	0.989408	0.0105921
0	50	50	190	100	2000	1	1.8	10	3784	31	0	0	0	0	0	0	0	0	0	0	3815	2	0.983876	0.0161238
0	50	50	190	100	2000	1	1.8	10	0	19	4064	0	0	0	0	0	0	0	0	0	4083	2	0.990734	0.00926584
0	50	50	190	100	2000	1	1.8	10	6456	0	0	0	0	0	0	0	0	0	0	0	6456	1	1	0
0	50	50	190	100	2000	1	1.8	10	5930	0	0	1	0	0	0	0	0	0	0	0	5931	2	0.999663	0.000337211
0	50	50	190	100	2000	1	1.8	10	3915	0	0	0	2	0	0	0	0	0	0	1	3918	3	0.998469	0.00153087
0	50	50	190	100	2000	0	1.8	10	0	2564	126	0	0	0	33	0	5079	0	0	0	7802	4	0.532003	0.467997
0	50	50	190	100	2000	0	1.8	10	874	12	325	0	0	3280	23	16	36	17	8	12	4603	10	0.548837	0.451163
0	50	50	190	100	2000	0	1.8	10	1233	0	0	24	14	84	0	0	168	108	45	4220	5896	8	0.557372	0.442628
0	50	50	190	100	2000	0	1.8	10	0	258	0	25	249	95	0	1527	373	51	292	860	3730	9	0.246802	0.753198
0	50	50	190	100	2000	0	1.8	10	96	0	0	0	4255	14	961	87	24	0	0	40	5477	7	0.634909	0.365091
0	50	50	190	100	2000	0	1.8	10	18	0	2335	0	133	0	3373	55	20	835	0	0	6769	7	0.382891	0.617109
0	50	50	190	100	2000	0	1.8	10	1199	51	0	0	0	7907	0	0	0	0	67	3861	13085	5	0.460617	0.539383
0	50	50	190	100	2000	0	1.8	10	1945	0	0	2221	0	0	63	11	18	0	1155	78	5491	7	0.333545	0.666455
0	50	50	190	100	2000	0	1.8	10	0	15	0	0	389	602	0	0	1786	0	0	3183	5975	5	0.387432	0.612568
0	50	50	190	100	2000	0	1.8	10	63	172	0	71	2068	47	0	1703	760	0	12	721	5617	9	0.26342	0.73658
0	50	50	190	100	200	1	1.8	10	1	5	582	0	21	1	0	1	15	1	4	2	633	10	0.846896	0.153104
0	50	50	190	100	200	1	1.8	10	380	78	838	0	0	1	0	0	0	3	0	1	1301	6	0.503422	0.496578
0	50	50	190	100	200	1	1.8	10	550	89	5	9	0	29	7	11	5	0	22	1	728	10	0.588222	0.411778
0	50	50	190	100	200	1	1.8	10	0	536	485	2	4	1	2	0	3	0	0	2	1035	8	0.487319	0.512681
0	50	50	190	100	200	1	1.8	10	242	68	1096	0	0	1	0	1	0	2	0	0	1410	6	0.635731	0.364269
0	50	50	190	100	200	1	1.8	10	7	1569	138	0	1	0	0	0	0	0	0	0	1715	4	0.843385	0.156615
0	50	50	190	100	200	1	1.8	10	206	1311	0	1	0	1	5	1	0	1	2	0	1528	8	0.754166	0.245834
0	50	50	190	100	200	1	1.8	10	283	37	608	7	0	4	0	2	5	1	3	1	951	10	0.498396	0.501604
0	50	50	190	100	200	1	1.8	10	772	436	44	0	0	0	0	0	0	0	0	0	1252	3	0.502323	0.497677
0	50	50	190	100	200	1	1.8	10	2073	0	27	0	0	0	0	0	1	0	0	0	2101	3	0.973676	0.0263235
0	50	50	190	100	200	0	1.8	10	57	334	80	128	0	0	809	89	6	26	0	27	1556	9	0.330585	0.669415
0	50	50	190	100	200	0	1.8	10	15	5	0	0	0	9	281	490	28	21	62	829	1740	9	0.333777	0.666223
0	50	50	190	100	200	0	1.8	10	22	1077	151	20	9	49	0	22	47	19	70	132	1618	11	0.462429	0.537571
0	50	50	190	100	200	0	1.8	10	79	11	21	2	83	201	591	35	355	41	180	18	1617	12	0.215614	0.784386
0	50	50	190	100	200	0	1.8	10	214	116	83	203	282	43	52	6	6	20	79	140	1244	12	0.14001	0.85999
0	50	50	190	100	200	0	1.8	10	99	115	144	10	36	237	439	6	111	25	17	13	1252	12	0.195522	0.804478
0	50	50	190	100	200	0	1.8	10	139	235	625	28	163	68	3	137	67	3	11	56	1535	12	0.221747	0.778253
0	50	50	190	100	200	0	1.8	10	0	767	0	36	253	16	36	167	60	92	55	8	1490	10	0.314025	0.685975
0	50	50	190	100	200	0	1.8	10	19	1	579	0	62	9	92	29	160	802	44	2	1799	11	0.314653	0.685347
0	50	50	190	100	200	0	1.8	10	17	169	396	107	74	15	2	74	12	37	130	164	1197	12	0.17631	0.82369
0	50	50	190	0	2000	1	1.8	10	295	1115	313	18	66	22	204	31	188	6948	190	6	9396	12	0.564288	0.435712
0	50	50	190	0	2000	1	1.8	10	10	642	1213	120	3	941	321	22	3882	1298	75	1	8528	12	0.270068	0.729932
0	50	50	190	0	2000	1	1.8	10	51	148	43	326	13	1802	12	1028	27	108	4172	2020	9750	12	0.272749	0.727251
0	50	50	190	0	2000	1	1.8	10	2157	466	1459	93	1750	1159	993	279	457	1	4	8	8826	12	0.162755	0.837245
0	50	50	190	0	2000	1	1.8	10	2898	111	45	57	858	119	26	5396	328	24	56	63	9981	12	0.385393	0.614607
0	50	50	190	0	2000	1	1.8	10	232	95	2	4466	1	0	4971	891	166	46	274	1	11145	11	0.367201	0.632799
0	50	50	190	0	2000	1	1.8	10	6	797	2331	100	0	1	5	9	0	9218	2	20	12489	10	0.583719	0.416281
0	50	50	190	0	2000	1	1.8	10	888	19	3054	1297	68	457	159	274	54	10	299	2129	8708	12	0.220629	0.779371
0	50	50	190	0	2000	1	1.8	10	169	2754	1045	263	52	180	75	4465	235	3	1	14	9256	12	0.336166	0.663834
0	50	50	190	0	2000	1	1.8	10	3440	9	1157	155	2	1984	93	39	139	24	2315	249	9606	12	0.244666	0.755334
0	50	50	190	0	2000	0	1.8	10	33	117	5	38	51	1972	28	27	742	404	51	5927	9395	12	0.45034	0.54966
0	50	50	190	0	2000	0	1.8	10	398	705	1641	58	743	9	2436	719	1206	126	832	42	8915	12	0.157424	0.842576
0	50	50	190	0	2000	0	1.8	10	0	897	5711	686	119	1	439	317	147	553	191	181	9242	11	0.404957	0.595043
0	50	50	190	0	2000	0	1.8	10	30	2119	106	29	4885	404	14	103	733	124	40	238	8825	12	0.374236	0.625764
0	50	50	190	0	2000	0	1.8	10	7870	6	12	20	142	282	983	13	93	0	121	1779	11321	11	0.516414	0.483586
0	50	50	190	0	2000	0	1.8	10	61	5153	19	1	112	79	1167	1402	2690	25	27	1	10737	12	0.322111	0.677889
0	50	50	190	0	2000	0	1.8	10	25	130	1194	14	110	2483	6	95	136	152	577	3568	8490	12	0.287582	0.712418
0	50	50	190	0	2000	0	1.8	10	230	293	533	72	515	6	3	39	4	8645	158	1600	12098	12	0.532996	0.467004
0	50	50	190	0	2000	0	1.8	10	939	107	2915	84	9	1440	9	276	48	4223	3	62	10115	12	0.287158	0.712842
0	50	50	190	0	2000	0	1.8	10	19	340	487	5	233	43	21	40	9760	128	29	34	11139	12	0.77117	0.22883
0	50	50	190	0	200	1	1.8	10	399	583	337	172	205	204	185	0	0	2647	822	646	6200	10	0.230358	0.769642
0	50	50	190	0	200	1	1.8	10	98	277	563	524	245	300	740	292	195	308	1960	637	6139	12	0.154849	0.845151
0	50	50	190	0	200	1	1.8	10	205	1528	287	0	564	134	2182	518	119	68	1043	146	6794	11	0.193836	0.806164
0	50	50	190	0	200	1	1.8	10	53	223	1144	363	279	289	599	533	199	148	515	1213	5558	12	0.132418	0.867582
0	50	50	190	0	200	1	1.8	10	463	179	51	387	482	673	94	663	251	291	62	575	4171	12	0.115587	0.884413
0	50	50	190	0	200	1	1.8	10	439	382	374	0	0	814	609	591	204	1072	373	483	5341	10	0.119882	0.880118
0	50	50	190	0	200	1	1.8	10	43	396	1933	405	46	277	498	248	662	133	746	258	5645	12	0.173284	0.826716
0	50	50	190	0	200	1	1.8	10	204	328	2086	104	700	474	252	48	953	138	118	527	5932	12	0.184888	0.815112
0	50	50	190	0	200	1	1.8	10	2268	843	264	293	656	137	0	360	131	119	598	104	5773	11	0.209554	0.790446
0	50	50	190	0	200	1	1.8	10	617	126	658	554	215	189	218	1059	1812	0	447	179	6074	11	0.159852	0.840148
0	50	50	190	0	200	0	1.8	10	0	275	541	255	797	258	666	0	1452	960	155	281	5640	10	0.147966	0.852034
0	50	50	190	0	200	0	1.8	10	89	331	35	138	497	233	982	1246	454	441	0	1549	5995	11	0.160012	0.839988
0	50	50	190	0	200	0	1.8	10	682	717	235	42	847	135	0	185	131	445	611	604	4634	11	0.128311	0.871689
0	50	50	190	0	200	0	1.8	10	489	734	719	612	256	106	164	233	1844	189	204	346	5896	12	0.155907	0.844093
0	50	50	190	0	200	0	1.8	10	263	79	153	168	1418	1768	121	1557	93	1516	44	198	7378	12	0.184523	0.815477
0	50	50	190	0	200	0	1.8	10	1309	1848	297	420	150	0	92	327	305	313	29	254	5344	11	0.202504	0.797496
0	50	50	190	0	200	0	1.8	10	446	64	387	317	334	113	492	199	796	1789	26	310	5273	12	0.172123	0.827877
0	50	50	190	0	200	0	1.8	10	283	776	142	257	1420	0	0	186	364	0	270	886	4584	9	0.181131	0.818869
0	50	50	190	0	200	0	1.8	10	1357	106	302	811	374	506	341	835	131	250	785	489	6287	12	0.119933	0.880067
0	50	50	190	0	200	0	1.8	10	135	107	1704	299	78	119	146	2123	328	549	346	453	6387	12	0.203467	0.796533
0	50	50	170	100	2000	1	1.8	10	4716	0	125	0	0	0	0	0	0	0	0	0	4841	2	0.949681	0.0503192
0	50	50	170	100	2000	1	1.8	10	0	13	3326	0	0	0	0	0	0	0	0	0	3339	2	0.992241	0.00775877
0	50	50	170	100	2000	1	1.8	10	0	0	0	640	0	97	0	4144	83	0	2372	0	7336	5	0.431479	0.568521
0	50	50	170	100	2000	1	1.8	10	2991	0	0	0	0	0	1	0	1	0	2	0	2995	4	0.99733	0.00266956
0	50	50	170	100	2000	1	1.8	10	53	0	10002	0	0	0	0	0	0	0	0	0	10055	2	0.989513	0.0104875
0	50	50	170	100	2000	1	1.8	10	0	2453	0	0	0	0	7	0	4	0	0	1	2465	4	0.990294	0.00970568
0	50	50	170	100	2000	1	1.8	10	0	0	0	1226	4248	0	0	21	120	0	205	0	5820	5	0.578731	0.421269
0	50	50	170	100	2000	1	1.8	10	6687	0	0	0	0	0	0	0	0	0	0	0	6687	1	1	0
0	50	50	170	100	2000	1	1.8	10	0	0	0	215	420	0	0	0	3930	1400	0	0	5965	4	0.495332	0.504668
0	50	50	170	100	2000	1	1.8	10	0	0	0	0	0	0	0	50	100	13	0	7112	7275	4	0.955924	0.0440757
0	50	50	170	100	2000	0	1.8	10	42	13	512	489	0	63	0	10	791	0	379	1048	3347	9	0.211763	0.788237
0	50	50	170	100	2000	0	1.8	10	4224	0	0	0	17	1084	0	0	84	0	0	273	5682	5	0.591504	0.408496
0	50	50	170	100	2000	0	1.8	10	64	66	15	0	2409	54	77	0	0	0	2140	10	4835	8	0.444784	0.555216
0	50	50	170	100	2000	0	1.8	10	10	0	16	99	36	4368	223	0	82	74	0	0	4908	8	0.795061	0.204939
0	50	50	170	100	2000	0	1.8	10	0	12	1386	0	71	0	285	0	1860	847	0	0	4461	6	0.310612	0.689388
0	50	50	170	100	2000	0	1.8	10	186	3711	0	338	0	0	56	44	0	166	0	608	5109	7	0.548633	0.451367
0	50	50	170	100	2000	0	1.8	10	0	0	3608	0	0	0	23	16	0	0	2647	810	7104	5	0.409714	0.590286
0	50	50	170	100	2000	0	1.8	10	111	834	0	0	0	13	446	0	2222	284	120	65	4095	8	0.354277	0.645723
0	50	50	170	100	2000	0	1.8	10	0	168	0	0	80	52	1131	0	4875	0	0	0	6306	5	0.63069	0.36931
0	50	50	170	100	2000	0	1.8	10	33	520	286	20	3251	0	0	154	20	0	0	37	4321	8	0.586276	0.413724
0	50	50	170	100	200	1	1.8	10	643	4	280	0	0	0	0	0	0	0	0	0	927	3	0.571921	0.428079
0	50	50	170	100	200	1	1.8	10	0	199	1044	0	0	0	1	1	1	0	0	2	1248	6	0.725007	0.274993
0	50	50	170	100	200	1	1.8	10	4	18	1372	0	0	0	0	1	0	0	0	1	1396	5	0.966063	0.0339372
0	50	50	170	100	200	1	1.8	10	510	7	847	0	0	0	0	0	0	0	0	0	1364	3	0.525081	0.474919
0	50	50	170	100	200	1	1.8	10	1306	148	102	0	0	0	0	0	3	0	0	0	1559	4	0.714883	0.285117
0	50	50	170	100	200	1	1.8	10	21	460	711	0	0	0	1	0	0	0	0	0	1193	4	0.503757	0.496243
0	50	50	170	100	200	1	1.8	10	1537	17	47	0	0	0	0	0	0	0	0	0	1601	3	0.922574	0.0774258
0	50	50	170	100	200	1	1.8	10	16	1320	10	0	0	0	0	0	0	0	0	0	1346	3	0.961908	0.0380917
0	50	50	170	100	200	1	1.8	10	106	1389	0	0	0	0	0	0	0	0	0	0	1495	2	0.86816	0.13184
0	50	50	170	100	200	1	1.8	10	731	322	329	0	0	0	0	0	0	0	2	0	1384	4	0.389173	0.610827
0	50	50	170	100	200	0	1.8	10	12	54	198	0	640	0	126	37	62	0	51	75	1255	9	0.304952	0.695048
0	50	50	170	100	200	0	1.8	10	20	17	18	124	18	243	20	124	15	37	115	470	1221	12	0.218872	0.781128
0	50	50	170	100	200	0	1.8	10	9	13	3	64	0	571	17	173	65	85	205	152	1357	11	0.236856	0.763144
0	50	50	170	100	200	0	1.8	10	46	275	73	61	528	4	358	54	154	8	0	0	1561	10	0.213083	0.786917
0	50	50	170	100	200	0	1.8	10	164	0	225	680	120	2	10	99	22	5	1	46	1374	11	0.299749	0.700251
0	50	50	170	100	200	0	1.8	10	32	67	46	623	12	0	243	55	21	128	71	77	1375	11	0.256396	0.743604
0	50	50	170	100	200	0	1.8	10	23	150	0	6	865	0	61	397	24	16	20	188	1750	10	0.316081	0.683919
0	50	50	170	100	200	0	1.8	10	136	67	0	303	67	202	68	46	69	0	4	311	1273	10	0.164923	0.835077
0	50	50	170	100	200	0	1.8	10	38	56	73	98	5	75	4	9	4	1	1065	51	1479	12	0.530944	0.469056
0	50	50	170	100	200	0	1.8	10	334	109	17	69	19	0	68	7	32	121	235	4	1015	11	0.197639	0.802361
0	50	50	170	0	2000	1	1.8	10	52	32	330	46	381	1981	1000	263	761	30	801	2467	8144	12	0.189289	0.810711
0	50	50	170	0	2000	1	1.8	10	34	10	1	9	1160	1	1660	141	1	26	3	7488	10534	12	0.542408	0.457592
0	50	50	170	0	2000	1	1.8	10	780	37	7440	42	870	0	175	6	31	18	289	0	9688	10	0.605533	0.394467
0	50	50	170	0	2000	1	1.8	10	1304	106	2180	4	111	397	2	222	2	282	1157	3431	9198	12	0.234816	0.765184
0	50	50	170	0	2000	1	1.8	10	99	349	1622	47	180	123	134	4632	12	1101	81	7	8387	12	0.362505	0.637495
0	50	50	170	0	2000	1	1.8	10	165	2395	560	1013	1207	34	28	273	1882	46	17	308	7928	12	0.195203	0.804797
0	50	50	170	0	2000	1	1.8	10	2290	256	2163	3	267	384	392	667	240	948	18	31	7659	12	0.200425	0.799575
0	50	50	170	0	2000	1	1.8	10	111	7125	274	9	388	1	3	183	1	210	1461	9	9775	12	0.556893	0.443107
0	50	50	170	0	2000	1	1.8	10	313	22	8	68	101	83	93	3	14	175	7776	333	8989	12	0.751645	0.248355
0	50	50	170	0	2000	1	1.8	10	69	44	92	7	13	7039	1294	1131	1	42	122	4	9858	12	0.540528	0.459472
0	50	50	170	0	2000	0	1.8	10	208	20	34	367	75	6466	194	241	3	73	239	342	8262	12	0.61919	0.38081
0	50	50	170	0	2000	0	1.8	10	1241	38	97	136	24	14	1624	476	197	221	4076	62	8206	12	0.313844	0.686156
0	50	50	170	0	2000	0	1.8	10	297	1925	3249	282	343	2215	106	0	100	12	89	2	8620	11	0.262113	0.737887
0	50	50	170	0	2000	0	1.8	10	1007	144	1273	4303	801	1	2	18	473	141	1156	5	9324	12	0.269002	0.730998
0	50	50	170	0	2000	0	1.8	10	6	1545	1573	45	118	4690	3	8	79	2	1736	0	9805	11	0.310873	0.689127
0	50	50	170	0	2000	0	1.8	10	14	16	2157	5414	6	0	151	110	5	121	27	1291	9312	11	0.411425	0.588575
0	50	50	170	0	2000	0	1.8	10	1	1978	4	127	0	3500	11	1	4	2088	2818	0	10532	10	0.256681	0.743319
0	50	50	170	0	2000	0	1.8	10	1	1071	20	1103	179	3266	2279	0	7	0	1582	1384	10892	10	0.191056	0.808944
0	50	50	170	0	2000	0	1.8	10	4	48	2726	38	1297	1426	146	1863	70	159	529	113	8419	12	0.211045	0.788955
0	50	50	170	0	2000	0	1.8	10	145	1300	11	185	1	2450	29	226	0	181	247	4021	8796	11	0.310922	0.689078
0	50	50	170	0	200	1	1.8	10	165	439	45	359	500	372	152	161	1757	62	309	633	4954	12	0.178112	0.821888
0	50	50	170	0	200	1	1.8	10	53	315	98	152	346	326	945	219	340	227	908	2666	6595	12	0.216023	0.783977
0	50	50	170	0	200	1	1.8	10	243	854	443	386	120	209	349	0	0	355	0	416	3375	9	0.141316	0.858684
0	50	50	170	0	200	1	1.8	10	696	1839	835	47	222	147	127	309	726	233	117	605	5903	12	0.163706	0.836294
0	50	50	170	0	200	1	1.8	10	240	847	124	0	1049	226	253	109	473	146	1255	884	5606	11	0.146831	0.853169
0	50	50	170	0	200	1	1.8	10	1161	1116	100	73	267	180	753	217	430	496	92	281	5166	12	0.143903	0.856097
0	50	50	170	0	200	1	1.8	10	261	153	275	576	124	197	3045	0	813	31	297	325	6097	11	0.28721	0.71279
0	50	50	170	0	200	1	1.8	10	139	191	25	221	1278	98	530	468	465	210	295	1409	5329	12	0.161145	0.838855
0	50	50	170	0	200	1	1.8	10	907	421	324	220	329	284	536	0	98	550	755	0	4424	10	0.12813	0.87187
0	50	50	170	0	200	1	1.8	10	219	748	108	31	449	135	702	0	281	822	306	961	4762	11	0.136723	0.863277
0	50	50	170	0	200	0	1.8	10	273	186	90	116	74	193	664	580	174	2114	459	433	5356	12	0.203714	0.796286
0	50	50	170	0	200	0	1.8	10	118	73	261	961	0	405	101	218	358	1450	2089	112	6146	11	0.207419	0.792581
0	50	50	170	0	200	0	1.8	10	841	379	27	949	0	0	0	883	1285	520	333	110	5327	9	0.16112	0.83888
0	50	50	170	0	200	0	1.8	10	1536	174	96	99	1067	182	470	107	343	313	568	225	5180	12	0.163872	0.836128
0	50	50	170	0	200	0	1.8	10	517	106	111	95	192	770	161	720	559	328	1093	194	4846	12	0.132948	0.867052
0	50	50	170	0	200	0	1.8	10	0	249	163	136	176	545	1005	29	376	660	1152	324	4815	11	0.148846	0.851154
0	50	50	170	0	200	0	1.8	10	115	264	529	442	229	761	1348	402	229	373	100	287	5079	12	0.13366	0.86634
0	50	50	170	0	200	0	1.8	10	617	754	348	97	522	83	174	559	560	0	209	489	4412	11	0.117866	0.882134
0	50	50	170	0	200	0	1.8	10	105	426	228	0	254	2873	178	543	170	224	326	426	5753	11	0.279552	0.720448
0	50	50	170	0	200	0	1.8	10	358	122	243	0	39	647	95	1229	568	2186	55	605	6147	11	0.201321	0.798679
0	50	50	150	100	2000	1	1.8	10	370	2009	11	0	0	0	0	0	0	0	0	0	2390	3	0.73046	0.26954
0	50	50	150	100	2000	1	1.8	10	18	0	4448	0	0	0	0	0	0	0	0	0	4466	2	0.99197	0.00803021
0	50	50	150	100	2000	1	1.8	10	530	0	1908	0	0	0	0	0	0	0	0	0	2438	2	0.659596	0.340404
0	50	50	150	100	2000	1	1.8	10	0	43	4634	0	0	0	0	0	0	0	0	0	4677	2	0.981777	0.0182227
0	50	50	150	100	2000	1	1.8	10	16	0	3724	0	0	0	0	0	0	0	0	0	3740	2	0.991478	0.00852182
0	50	50	150	100	2000	1	1.8	10	106	3090	0	0	0	0	0	0	0	0	0	0	3196	2	0.935847	0.064153
0	50	50	150	100	2000	1	1.8	10	6694	0	70	0	0	0	0	0	0	0	0	0	6764	2	0.979513	0.0204866
0	50	50	150	100	2000	1	1.8	10	85	98	3655	0	0	0	0	0	0	0	0	0	3838	3	0.90803	0.0919702
0	50	50	150	100	2000	1	1.8	10	427	2665	325	0	0	0	0	0	0	0	0	0	3417	3	0.632836	0.367164
0	50	50	150	100	2000	1	1.8	10	19	1628	899	0	2	0	2	1	0	0	0	0	2551	6	0.531342	0.468658
0	50	50	150	100	2000	0	1.8	10	674	415	68	0	0	0	52	24	17	20	176	1968	3414	9	0.389263	0.610737
0	50	50	150	100	2000	0	1.8	10	184	0	0	750	28	0	0	687	0	14	2493	0	4156	6	0.421596	0.578404
0	50	50	150	100	2000	0	1.8	10	142	3272	382	154	17	0	0	0	253	21	0	27	4268	8	0.60165	0.39835
0	50	50	150	100	2000	0	1.8	10	0	1548	701	0	0	37	0	0	19	1639	0	80	4024	6	0.344573	0.655427
0	50	50	150	100	2000	0	1.8	10	41	235	91	10	2900	0	0	857	0	209	26	0	4369	8	0.48469	0.51531
0	50	50	150	100	2000	0	1.8	10	0	1315	0	0	0	0	2769	0	0	145	0	2525	6754	4	0.346121	0.653879
0	50	50	150	100	2000	0	1.8	10	809	0	0	230	0	0	16	5850	96	0	29	20	7050	7	0.702953	0.297047
0	50	50	150	100	2000	0	1.8	10	2957	0	297	0	0	1075	21	0	0	0	0	199	4549	5	0.484472	0.515528
0	50	50	150	100	2000	0	1.8	10	9	187	73	75	122	1865	163	0	123	27	78	111	2833	11	0.448347	0.551653
0	50	50	150	100	2000	0	1.8	10	0	0	0	2894	0	162	0	0	0	4454	0	0	7510	3	0.500635	0.499365
0	50	50	150	100	200	1	1.8	10	573	18	552	0	3	0	0	0	1	1	0	1	1149	7	0.479299	0.520701
0	50	50	150	100	200	1	1.8	10	0	624	12	4	0	16	3	2	6	1	1	1	670	10	0.868246	0.131754
0	50	50	150	100	200	1	1.8	10	0	173	839	0	0	1	0	0	0	0	0	0	1013	3	0.714855	0.285145
0	50	50	150	100	200	1	1.8	10	113	124	455	2	1	0	2	0	0	1	1	0	699	8	0.480592	0.519408
0	50	50	150	100	200	1	1.8	10	393	248	259	3	0	0	2	0	1	0	1	1	908	8	0.34259	0.65741
0	50	50	150	100	200	1	1.8	10	980	8	14	0	0	0	0	0	0	0	0	0	1002	3	0.956786	0.0432143
0	50	50	150	100	200	1	1.8	10	223	0	0	57	41	9	0	19	59	79	146	11	644	9	0.206756	0.793244
0	50	50	150	100	200	1	1.8	10	0	1335	2	0	0	0	0	0	0	0	0	0	1337	2	0.99701	0.00298953
0	50	50	150	100	200	1	1.8	10	557	0	0	24	85	14	1	8	0	2	20	30	741	9	0.581526	0.418474
0	50	50	150	100	200	1	1.8	10	2	444	121	6	50	3	31	28	1	9	3	7	705	12	0.434208	0.565792
0	50	50	150	100	200	0	1.8	10	160	220	22	54	288	11	101	44	53	0	11	6	970	11	0.185756	0.814244
0	50	50	150	100	200	0	1.8	10	305	40	58	18	74	6	37	130	8	10	57	93	836	12	0.190986	0.809014
0	50	50	150	100	200	0	1.8	10	241	548	191	0	0	7	25	174	25	38	11	44	1304	10	0.252272	0.747728
0	50	50	150	100	200	0	1.8	10	2	65	297	9	764	0	0	30	7	0	115	61	1350	9	0.380397	0.619603
0	50	50	150	100	200	0	1.8	10	560	101	4	2	0	16	42	15	22	6	243	179	1190	11	0.294355	0.705645
0	50	50	150	100	200	0	1.8	10	0	138	168	4	21	9	300	71	8	59	196	70	1044	11	0.173262	0.826738
0	50	50	150	100	200	0	1.8	10	11	70	1	36	20	21	65	31	1	46	116	599	1017	12	0.373282	0.626718
0	50	50	150	100	200	0	1.8	10	12	9	13	15	87	95	0	32	0	1216	56	63	1598	10	0.588713	0.411287
0	50	50	150	100	200	0	1.8	10	232	227	41	45	5	11	14	62	174	21	47	81	960	12	0.164855	0.835145
0	50	50	150	100	200	0	1.8	10	466	11	41	194	29	140	0	0	9	74	9	60	1033	10	0.267566	0.732434
0	50	50	150	0	2000	1	1.8	10	1599	1	3	7	2486	488	1593	0	2088	0	0	1141	9406	9	0.194036	0.805964
0	50	50	150	0	2000	1	1.8	10	870	2	9	192	110	323	751	0	1424	37	634	3358	7710	11	0.255295	0.744705
0	50	50	150	0	2000	1	1.8	10	948	888	195	206	10	24	46	55	1956	196	2500	50	7074	12	0.237503	0.762497
0	50	50	150	0	2000	1	1.8	10	1020	322	62	0	45	0	3366	1337	1361	18	113	215	7859	10	0.261857	0.738143
0	50	50	150	0	2000	1	1.8	10	0	1460	29	924	0	2556	998	1074	81	0	10	785	7917	9	0.196005	0.803995
0	50	50	150	0	2000	1	1.8	10	330	994	2799	618	0	37	1	134	858	1006	35	287	7099	11	0.221424	0.778576
0	50	50	150	0	2000	1	1.8	10	7	17	46	531	423	4	2913	512	24	695	3	2181	7356	12	0.266972	0.733028
0	50	50	150	0	2000	1	1.8	10	1733	68	96	16	13	3783	1180	51	13	5	632	103	7693	12	0.323216	0.676784
0	50	50	150	0	2000	1	1.8	10	202	87	289	439	2107	1444	36	149	143	1134	133	11	6174	12	0.214912	0.785088
0	50	50	150	0	2000	1	1.8	10	259	10	6	431	25	1058	933	151	2927	1783	135	8	7726	12	0.234961	0.765039
0	50	50	150	0	2000	0	1.8	10	186	953	1105	513	106	283	190	726	238	967	632	8	5907	12	0.128038	0.871962
0	50	50	150	0	2000	0	1.8	10	54	771	604	426	26	180	234	1520	215	132	920	527	5609	12	0.150183	0.849817
0	50	50	150	0	2000	0	1.8	10	0	0	22	824	0	901	2755	3	1	0	0	8055	12561	7	0.468743	0.531257
0	50	50	150	0	2000	0	1.8	10	6	67	3359	1222	1097	978	44	28	100	501	36	32	7470	12	0.272418	0.727582
0	50	50	150	0	2000	0	1.8	10	1066	868	15	6	6	2	4134	74	0	0	0	1367	7538	9	0.366929	0.633071
0	50	50	150	0	2000	0	1.8	10	25	457	7590	0	15	115	104	5	55	40	14	105	8525	11	0.796085	0.203915
0	50	50	150	0	2000	0	1.8	10	3	3003	0	479	1322	0	3	10	233	3736	57	695	9541	10	0.279979	0.720021
0	50	50	150	0	2000	0	1.8	10	0	0	2801	11	743	74	10	1	74	5501	0	0	9215	8	0.455329	0.544671
0	50	50	150	0	2000	0	1.8	10	540	145	32	8	991	131	3048	1470	5	16	184	389	6959	12	0.267296	0.732704
0	50	50	150	0	2000	0	1.8	10	93	5	891	27	1	58	2120	28	27	1809	2399	44	7502	12	0.254559	0.745441
0	50	50	150	0	200	1	1.8	10	180	59	351	319	624	203	731	778	47	224	209	0	3725	11	0.138655	0.861345
0	50	50	150	0	200	1	1.8	10	38	112	770	132	1049	293	543	75	139	740	1085	85	5061	12	0.150627	0.849373
0	50	50	150	0	200	1	1.8	10	0	0	133	614	278	429	18	452	418	1590	623	810	5365	10	0.159926	0.840074
0	50	50	150	0	200	1	1.8	10	24	205	398	63	0	465	70	1218	22	86	0	3885	6436	10	0.410576	0.589424
0	50	50	150	0	200	1	1.8	10	40	30	175	232	10	33	550	609	225	3397	581	280	6162	12	0.336148	0.663852
0	50	50	150	0	200	1	1.8	10	640	651	50	445	395	39	464	403	921	44	114	135	4301	12	0.132272	0.867728
0	50	50	150	0	200	1	1.8	10	4210	214	186	11	206	249	47	39	1566	0	182	64	6974	11	0.419402	0.580598
0	50	50	150	0	200	1	1.8	10	727	65	736	1439	465	32	44	107	49	755	47	0	4466	11	0.197886	0.802114
0	50	50	150	0	200	1	1.8	10	218	148	587	39	307	222	69	594	255	1800	73	772	5084	12	0.186437	0.813563
0	50	50	150	0	200	1	1.8	10	121	41	263	617	0	1209	156	234	791	18	200	645	4295	11	0.167258	0.832742
0	50	50	150	0	200	0	1.8	10	879	218	99	186	306	210	321	1505	129	0	71	356	4280	11	0.191901	0.808099
0	50	50	150	0	200	0	1.8	10	84	321	2186	191	114	173	165	764	122	829	427	19	5395	12	0.221935	0.778065
0	50	50	150	0	200	0	1.8	10	0	0	267	402	0	690	257	76	261	57	111	1113	3234	9	0.200855	0.799145
0	50	50	150	0	200	0	1.8	10	36	640	61	189	386	842	338	213	581	22	246	140	3694	12	0.137985	0.862015
0	50	50	150	0	200	0	1.8	10	931	0	0	199	0	371	121	558	354	1087	440	642	4703	9	0.148233	0.851767
0	50	50	150	0	200	0	1.8	10	171	396	87	111	408	1357	20	125	150	225	890	2142	6082	12	0.207578	0.792422
0	50	50	150	0	200	0	1.8	10	0	1066	89	698	1567	793	94	188	0	591	85	104	5275	10	0.184111	0.815889
0	50	50	150	0	200	0	1.8	10	377	143	528	565	705	257	295	117	75	44	655	51	3812	12	0.128016	0.871984
0	50	50	150	0	200	0	1.8	10	36	215	192	305	76	309	2342	170	158	553	273	134	4763	12	0.273838	0.726162
0	50	50	150	0	200	0	1.8	10	276	2098	107	35	227	254	413	282	118	22	772	93	4697	12	0.248035	0.751965
0	50	50	130	100	2000	1	1.8	10	2250	0	258	0	0	0	0	0	0	0	0	0	2508	2	0.81535	0.18465
0	50	50	130	100	2000	1	1.8	10	19	629	3174	0	0	0	0	0	0	0	0	0	3822	3	0.716691	0.283309
0	50	50	130	100	2000	1	1.8	10	0	1914	274	0	0	0	0	0	0	0	1	0	2189	3	0.780094	0.219906
0	50	50	130	100	2000	1	1.8	10	1974	18	0	0	0	0	0	0	0	0	0	0	1992	2	0.982082	0.017918
0	50	50	130	100	2000	1	1.8	10	0	0	0	0	0	0	36	0	0	0	326	9120	9482	3	0.926291	0.073709
0	50	50	130	100	2000	1	1.8	10	275	1323	295	0	0	0	0	0	0	0	0	0	1893	3	0.533591	0.466409
0	50	50	130	100	2000	1	1.8	10	0	1642	2035	0	0	0	0	0	0	0	0	0	3677	2	0.505577	0.494423
0	50	50	130	100	2000	1	1.8	10	2355	0	0	0	0	0	0	0	0	0	0	2	2357	2	0.998304	0.00169635
0	50	50	130	100	2000	1	1.8	10	0	3967	0	0	0	0	0	0	0	0	0	0	3967	1	1	0
0	50	50	130	100	2000	1	1.8	10	5027	0	0	0	0	0	0	0	0	0	0	0	5027	1	1	0
0	50	50	130	100	2000	0	1.8	10	0	0	1977	374	61	0	0	292	27	413	0	0	3144	6	0.435714	0.564286
0	50	50	130	100	2000	0	1.8	10	0	68	0	4263	50	0	0	0	0	227	0	0	4608	4	0.858597	0.141403
0	50	50	130	100	2000	0	1.8	10	0	3488	42	162	0	0	0	592	0	0	0	0	4284	4	0.683457	0.316543
0	50	50	130	100	2000	0	1.8	10	0	0	525	1037	584	34	0	0	18	0	157	0	2355	6	0.30951	0.69049
0	50	50	130	100	2000	0	1.8	10	22	315	11	943	84	289	349	0	0	54	100	25	2192	10	0.252527	0.747473
0	50	50	130	100	2000	0	1.8	10	26	9	17	0	0	67	2159	0	467	0	22	34	2801	8	0.622704	0.377296
0	50	50	130	100	2000	0	1.8	10	3206	0	0	1444	0	0	0	0	0	0	0	588	5238	3	0.463122	0.536878
0	50	50	130	100	2000	0	1.8	10	2435	493	0	13	238	0	0	0	37	0	17	16	3249	7	0.590154	0.409846
0	50	50	130	100	2000	0	1.8	10	19	1487	0	0	251	939	0	0	52	1158	0	124	4030	7	0.277841	0.722159
0	50	50	130	100	2000	0	1.8	10	23	2224	572	49	0	35	17	0	0	330	55	62	3367	9	0.475607	0.524393
0	50	50	130	100	200	1	1.8	10	23	15	640	0	0	0	0	0	0	0	0	1	679	4	0.8899	0.1101
0	50	50	130	100	200	1	1.8	10	1383	0	26	0	0	0	0	0	0	0	0	0	1409	2	0.96375	0.0362503
0	50	50	130	100	200	1	1.8	10	128	0	750	8	1	19	5	10	0	8	2	7	938	10	0.658334	0.341666
0	50	50	130	100	200	1	1.8	10	1313	30	30	0	0	0	0	0	0	1	0	0	1374	4	0.914071	0.0859294
0	50	50	130	100	200	1	1.8	10	53	617	8	1	0	0	1	0	0	0	1	1	682	7	0.824396	0.175604
0	50	50	130	100	200	1	1.8	10	142	169	569	0	0	0	3	0	1	5	7	0	896	7	0.46348	0.53652
0	50	50	130	100	200	1	1.8	10	523	158	235	17	0	0	4	0	1	3	3	1	945	9	0.395814	0.604186
0	50	50	130	100	200	1	1.8	10	1	813	443	0	0	0	1	0	0	0	0	0	1258	4	0.541301	0.458699
0	50	50	130	100	200	1	1.8	10	170	244	423	0	0	0	0	0	1	2	0	0	840	5	0.378185	0.621815
0	50	50	130	100	200	1	1.8	10	756	10	271	0	0	0	0	2	1	1	0	1	1042	7	0.593739	0.406261
0	50	50	130	100	200	0	1.8	10	22	33	7	177	583	5	6	14	38	62	95	10	1052	12	0.34953	0.65047
0	50	50	130	100	200	0	1.8	10	6	91	0	15	34	95	3	42	8	8	171	135	608	11	0.18285	0.81715
0	50	50	130	100	200	0	1.8	10	196	113	123	53	111	9	3	286	1	44	26	11	976	12	0.173485	0.826515
0	50	50	130	100	200	0	1.8	10	10	40	282	432	40	5	0	30	29	35	88	93	1084	11	0.245106	0.754894
0	50	50	130	100	200	0	1.8	10	85	0	2	2	775	43	28	4	22	118	0	182	1261	10	0.413364	0.586636
0	50	50	130	100	200	0	1.8	10	57	143	1	109	105	255	56	6	95	23	30	0	880	11	0.160792	0.839208
0	50	50	130	100	200	0	1.8	10	10	0	94	38	30	113	51	38	1	2	61	484	922	11	0.312254	0.687746
0	50	50	130	100	200	0	1.8	10	35	263	617	36	0	48	19	0	27	45	0	6	1096	9	0.380577	0.619423
0	50	50	130	100	200	0	1.8	10	0	33	66	445	26	6	25	11	66	53	6	114	851	11	0.310049	0.689951
0	50	50	130	100	200	0	1.8	10	8	42	82	23	990	0	33	0	28	66	54	0	1326	9	0.567461	0.432539
0	50	50	130	0	2000	1	1.8	10	34	84	62	8	8	92	1383	1989	4	62	237	3051	7014	12	0.310049	0.689951
0	50	50	130	0	2000	1	1.8	10	80	63	6	12	29	15	792	3551	3	2015	3	763	7332	12	0.332712	0.667288
0	50	50	130	0	2000	1	1.8	10	3493	26	148	332	4	4	1442	17	698	275	1	29	6469	12	0.357797	0.642203
0	50	50	130	0	2000	1	1.8	10	170	178	106	11	8	6	145	88	321	425	5732	15	7205	12	0.640274	0.359726
0	50	50	130	0	2000	1	1.8	10	450	171	0	20	1072	549	0	71	1875	1983	128	170	6489	10	0.217918	0.782082
0	50	50	130	0	2000	1	1.8	10	0	422	172	0	18	0	0	0	3327	5531	0	21	9491	6	0.46475	0.53525
0	50	50	130	0	2000	1	1.8	10	141	1753	0	53	19	16	6	21	1123	1792	609	1402	6935	11	0.205849	0.794151
0	50	50	130	0	2000	1	1.8	10	4	177	0	553	0	1626	0	3	4	46	3622	1686	7721	9	0.317701	0.682299
0	50	50	130	0	2000	1	1.8	10	95	15	2916	28	1509	43	337	17	330	1	1701	0	6992	11	0.284388	0.715612
0	50	50	130	0	2000	1	1.8	10	685	169	116	226	598	320	257	304	44	2055	373	28	5175	12	0.206924	0.793076
0	50	50	130	0	2000	0	1.8	10	691	1364	1400	1	162	230	113	1090	1182	1	2	828	7064	12	0.153401	0.846599
0	50	50	130	0	2000	0	1.8	10	3941	140	1105	299	465	7	86	294	0	165	1	67	6570	11	0.398457	0.601543
0	50	50	130	0	2000	0	1.8	10	25	2597	8	7	0	5122	228	16	583	26	0	4	8616	10	0.44949	0.55051
0	50	50	130	0	2000	0	1.8	10	1083	638	382	106	455	73	91	18	1433	4	465	536	5284	12	0.161552	0.838448
0	50	50	130	0	2000	0	1.8	10	3172	2	2	16	1	4200	129	6	38	3	163	150	7882	12	0.44691	0.55309
0	50	50	130	0	2000	0	1.8	10	392	597	195	542	1	188	4884	5	1	306	507	0	7618	11	0.43211	0.56789
0	50	50	130	0	2000	0	1.8	10	32	437	381	174	18	41	217	25	490	386	3369	217	5787	12	0.364289	0.635711
0	50	50	130	0	2000	0	1.8	10	2	273	14	35	17	1565	1381	930	8	91	2428	6	6750	12	0.245728	0.754272
0	50	50	130	0	2000	0	1.8	10	62	4	456	69	36	241	1869	1270	1936	112	99	85	6239	12	0.235192	0.764808
0	50	50	130	0	2000	0	1.8	10	560	1125	178	9	33	1379	5	268	592	542	479	215	5385	12	0.155213	0.844787
0	50	50	130	0	200	1	1.8	10	360	0	165	184	213	381	777	155	799	46	0	478	3558	10	0.148107	0.851893
0	50	50	130	0	200	1	1.8	10	8	620	1780	875	35	354	92	201	125	190	69	281	4630	12	0.215783	0.784217
0	50	50	130	0	200	1	1.8	10	13	72	111	735	271	293	184	75	0	434	26	2180	4394	11	0.294967	0.705033
0	50	50	130	0	200	1	1.8	10	255	224	1073	140	76	156	30	49	43	240	174	396	2856	12	0.191716	0.808284
0	50	50	130	0	200	1	1.8	10	685	593	753	856	45	78	176	103	0	190	48	326	3853	11	0.155719	0.844281
0	50	50	130	0	200	1	1.8	10	339	487	1383	156	488	263	0	28	90	46	191	212	3683	11	0.19801	0.80199
0	50	50	130	0	200	1	1.8	10	195	214	27	43	128	338	364	334	81	592	784	188	3288	12	0.135535	0.864465
0	50	50	130	0	200	1	1.8	10	523	65	738	61	290	157	252	403	417	0	259	0	3165	10	0.139662	0.860338
0	50	50	130	0	200	1	1.8	10	637	117	127	416	1043	45	458	231	585	112	102	117	3990	12	0.146802	0.853198
0	50	50	130	0	200	1	1.8	10	85	1270	97	134	1490	145	697	134	81	150	141	67	4491	12	0.220253	0.779747
0	50	50	130	0	200	0	1.8	10	0	105	360	60	208	2498	50	207	332	38	168	230	4256	11	0.367843	0.632157
0	50	50	130	0	200	0	1.8	10	91	246	181	0	1900	65	371	531	134	251	9	186	3965	11	0.270216	0.729784
0	50	50	130	0	200	0	1.8	10	824	103	473	122	288	123	0	305	91	936	278	314	3857	11	0.146289	0.853711
0	50	50	130	0	200	0	1.8	10	309	100	226	189	262	101	333	1599	331	282	394	70	4196	12	0.186558	0.813442
0	50	50	130	0	200	0	1.8	10	1790	29	25	253	754	459	47	191	123	200	379	30	4280	12	0.233855	0.766145
0	50	50	130	0	200	0	1.8	10	674	53	1132	393	62	22	0	112	300	320	959	40	4067	11	0.182594	0.817406
0	50	50	130	0	200	0	1.8	10	100	109	173	285	125	140	870	399	63	74	1244	281	3863	12	0.18208	0.81792
0	50	50	130	0	200	0	1.8	10	131	490	0	303	993	90	190	1190	43	99	70	307	3906	11	0.190279	0.809721
0	50	50	130	0	200	0	1.8	10	132	40	664	163	2460	41	157	97	158	532	61	306	4811	12	0.301387	0.698613
0	50	50	130	0	200	0	1.8	10	779	347	338	121	90	88	238	1401	236	42	45	175	3900	12	0.195818	0.804182
0	50	50	110	100	2000	1	1.8	10	772	1341	25	0	0	0	0	1	0	0	0	0	2139	4	0.523214	0.476786
0	50	50	110	100	2000	1	1.8	10	400	0	1121	0	0	0	0	0	0	0	0	0	1521	2	0.612097	0.387903
0	50	50	110	100	2000	1	1.8	10	0	0	2002	0	0	0	0	0	0	0	0	0	2002	1	1	0
0	50	50	110	100	2000	1	1.8	10	0	0	0	0	19	27	38	1228	0	2107	44	0	3463	6	0.496162	0.503838
0	50	50	110	100	2000	1	1.8	10	2560	0	0	0	0	0	0	0	0	0	0	0	2560	1	1	0
0	50	50	110	100	2000	1	1.8	10	0	0	4674	0	0	0	0	0	0	0	0	0	4674	1	1	0
0	50	50	110	100	2000	1	1.8	10	95	411	1639	0	0	0	0	0	0	0	0	0	2145	3	0.622352	0.377648
0	50	50	110	100	2000	1	1.8	10	0	0	0	333	0	75	637	0	363	1658	0	0	3066	5	0.361801	0.638199
0	50	50	110	100	2000	1	1.8	10	39	3228	0	0	0	0	0	0	0	0	0	0	3267	2	0.976403	0.0235973
0	50	50	110	100	2000	1	1.8	10	0	0	1286	0	0	0	0	0	0	0	0	0	1286	1	1	0
0	50	50	110	100	2000	0	1.8	10	0	149	296	0	0	107	0	2880	0	62	145	0	3639	6	0.637291	0.362709
0	50	50	110	100	2000	0	1.8	10	0	0	0	0	11	149	1339	1975	14	24	0	0	3512	6	0.463328	0.536672
0	50	50	110	100	2000	0	1.8	10	0	0	106	0	0	0	0	0	3045	208	599	0	3958	4	0.618151	0.381849
0	50	50	110	100	2000	0	1.8	10	0	1331	2544	9	0	65	0	101	0	49	0	0	4099	6	0.491514	0.508486
0	50	50	110	100	2000	0	1.8	10	0	2877	28	0	1947	0	0	0	0	0	0	49	4901	4	0.502447	0.497553
0	50	50	110	100	2000	0	1.8	10	0	0	2009	0	701	54	0	0	0	0	571	0	3335	4	0.436474	0.563526
0	50	50	110	100	2000	0	1.8	10	0	0	837	0	46	0	0	1643	0	19	947	0	3492	5	0.352388	0.647612
0	50	50	110	100	2000	0	1.8	10	0	0	625	11	18	366	0	70	0	986	664	0	2740	7	0.258536	0.741464
0	50	50	110	100	2000	0	1.8	10	0	76	0	294	984	18	0	0	90	1213	32	0	2707	7	0.346557	0.653443
0	50	50	110	100	2000	0	1.8	10	341	0	918	0	726	962	0	0	0	0	2006	0	4953	5	0.262182	0.737818
0	50	50	110	100	200	1	1.8	10	0	787	8	1	2	1	0	0	0	1	1	0	801	7	0.965418	0.0345818
0	50	50	110	100	200	1	1.8	10	13	608	8	0	0	0	2	1	0	1	0	1	634	7	0.920134	0.079866
0	50	50	110	100	200	1	1.8	10	40	209	526	0	0	0	1	1	0	1	0	1	779	7	0.529949	0.470051
0	50	50	110	100	200	1	1.8	10	974	0	0	2	0	1	0	1	0	0	4	0	982	5	0.983779	0.0162206
0	50	50	110	100	200	1	1.8	10	55	4	709	4	0	0	0	2	2	1	1	1	779	9	0.833199	0.166801
0	50	50	110	100	200	1	1.8	10	278	0	637	0	0	1	0	0	1	0	0	0	917	4	0.573993	0.426007
0	50	50	110	100	200	1	1.8	10	131	374	18	0	23	0	6	6	0	0	0	5	563	7	0.497538	0.502462
0	50	50	110	100	200	1	1.8	10	479	151	2	1	0	0	1	0	1	0	3	0	638	7	0.619135	0.380865
0	50	50	110	100	200	1	1.8	10	84	757	57	1	0	0	0	2	0	0	0	0	901	5	0.718286	0.281714
0	50	50	110	100	200	1	1.8	10	204	505	41	0	0	2	0	0	0	0	1	0	753	5	0.525511	0.474489
0	50	50	110	100	200	0	1.8	10	52	0	202	50	67	0	127	9	37	104	5	38	691	10	0.167097	0.832903
0	50	50	110	100	200	0	1.8	10	0	9	2	58	11	10	56	119	277	166	0	23	731	10	0.234338	0.765662
0	50	50	110	100	200	0	1.8	10	6	41	16	43	18	5	77	31	3	290	7	25	562	12	0.302212	0.697788
0	50	50	110	100	200	0	1.8	10	289	83	0	0	117	55	50	0	0	14	2	201	811	8	0.22745	0.77255
0	50	50	110	100	200	0	1.8	10	52	60	9	8	17	113	137	0	64	127	30	1	618	11	0.154165	0.845835
0	50	50	110	100	200	0	1.8	10	3	8	15	25	272	306	20	0	172	68	45	0	934	10	0.234378	0.765622
0	50	50	110	100	200	0	1.8	10	0	40	19	45	0	75	0	0	582	55	294	0	1110	7	0.354744	0.645256
0	50	50	110	100	200	0	1.8	10	0	9	1	19	66	163	160	0	113	0	48	173	752	9	0.179226	0.820774
0	50	50	110	100	200	0	1.8	10	3	139	37	19	71	16	3	516	28	3	36	5	876	12	0.383379	0.616621
0	50	50	110	100	200	0	1.8	10	28	16	32	20	23	185	36	530	24	79	49	4	1026	12	0.311531	0.688469
0	50	50	110	0	2000	1	1.8	10	22	23	103	866	966	128	56	33	2246	481	72	53	5049	12	0.274417	0.725583
0	50	50	110	0	2000	1	1.8	10	6639	20	0	0	0	421	42	3	0	0	4	0	7129	6	0.87077	0.12923
0	50	50	110	0	2000	1	1.8	10	5	48	40	7271	19	3	42	2	5	6	66	5	7512	12	0.937043	0.0629569
0	50	50	110	0	2000	1	1.8	10	25	28	3253	3249	179	0	20	33	0	0	532	8	7327	9	0.399584	0.600416
0	50	50	110	0	2000	1	1.8	10	1260	145	2511	71	5	198	1213	676	18	0	76	38	6211	11	0.256355	0.743645
0	50	50	110	0	2000	1	1.8	10	122	264	61	1535	1088	24	51	1020	79	91	24	362	4721	12	0.216005	0.783995
0	50	50	110	0	2000	1	1.8	10	445	152	447	60	3247	0	132	44	2	36	1568	113	6246	11	0.344902	0.655098
0	50	50	110	0	2000	1	1.8	10	563	311	240	16	64	396	364	2729	98	45	31	171	5028	12	0.326368	0.673632
0	50	50	110	0	2000	1	1.8	10	50	160	3147	863	9	318	153	5	323	244	191	5	5468	12	0.367839	0.632161
0	50	50	110	0	2000	1	1.8	10	380	1092	11	0	3	4	1	1	2342	14	108	2222	6178	11	0.308293	0.691707
0	50	50	110	0	2000	0	1.8	10	2086	165	771	90	1263	200	9	162	48	0	19	337	5150	11	0.254691	0.745309
0	50	50	110	0	2000	0	1.8	10	395	1352	218	42	2166	20	39	243	302	72	318	1	5168	12	0.261322	0.738678
0	50	50	110	0	2000	0	1.8	10	1	1666	150	325	2937	4	0	2	0	162	1576	0	6823	9	0.301481	0.698519
0	50	50	110	0	2000	0	1.8	10	3	9	529	86	1	47	1567	9	4366	56	4	0	6677	11	0.489136	0.510864
0	50	50	110	0	2000	0	1.8	10	109	197	714	4	33	5	256	1165	2203	1	8	1078	5773	12	0.239902	0.760098
0	50	50	110	0	2000	0	1.8	10	0	2878	1935	1763	0	358	2	266	0	0	0	0	7202	6	0.295537	0.704463
0	50	50	110	0	2000	0	1.8	10	149	1437	707	469	4	101	5	170	774	729	73	828	5446	12	0.15722	0.84278
0	50	50	110	0	2000	0	1.8	10	15	0	60	8	368	59	49	40	463	681	150	4095	5988	11	0.491224	0.508776
0	50	50	110	0	2000	0	1.8	10	12	437	141	886	16	4975	34	9	32	18	156	1	6717	12	0.571188	0.428812
0	50	50	110	0	2000	0	1.8	10	41	45	11	37	1844	369	1541	4	31	355	1293	145	5716	12	0.236647	0.763353
0	50	50	110	0	200	1	1.8	10	481	91	65	419	70	40	32	971	568	265	502	10	3514	12	0.162923	0.837077
0	50	50	110	0	200	1	1.8	10	57	151	197	31	639	504	230	43	490	431	30	502	3305	12	0.133553	0.866447
0	50	50	110	0	200	1	1.8	10	617	37	758	11	165	30	288	321	88	138	231	36	2720	12	0.168961	0.831039
0	50	50	110	0	200	1	1.8	10	1411	39	94	179	16	16	79	786	214	74	1267	301	4476	12	0.219697	0.780303
0	50	50	110	0	200	1	1.8	10	94	212	0	733	296	321	143	737	116	72	296	140	3160	11	0.147062	0.852938
0	50	50	110	0	200	1	1.8	10	365	1095	92	517	215	157	488	68	176	324	0	55	3552	11	0.163089	0.836911
0	50	50	110	0	200	1	1.8	10	127	71	164	518	205	37	542	395	1051	42	127	0	3279	11	0.179446	0.820554
0	50	50	110	0	200	1	1.8	10	78	19	357	0	119	198	1651	125	242	0	305	180	3274	10	0.29017	0.70983
0	50	50	110	0	200	1	1.8	10	321	361	500	42	162	439	51	488	26	61	597	79	3127	12	0.133888	0.866112
0	50	50	110	0	200	1	1.8	10	1555	615	95	90	244	38	137	241	139	98	18	303	3573	12	0.240441	0.759559
0	50	50	110	0	200	0	1.8	10	141	83	894	368	448	180	194	31	110	483	271	0	3203	11	0.15101	0.84899
0	50	50	110	0	200	0	1.8	10	676	102	475	88	19	275	251	323	0	213	357	0	2779	10	0.144313	0.855687
0	50	50	110	0	200	0	1.8	10	38	584	814	122	387	27	31	0	107	449	212	267	3038	11	0.162326	0.837674
0	50	50	110	0	200	0	1.8	10	580	318	312	140	452	23	306	93	342	79	403	82	3130	12	0.117503	0.882497
0	50	50	110	0	200	0	1.8	10	235	8	38	121	94	62	629	260	426	121	632	186	2812	12	0.148601	0.851399
0	50	50	110	0	200	0	1.8	10	0	181	310	249	371	544	13	327	340	772	85	161	3353	11	0.131051	0.868949
0	50	50	110	0	200	0	1.8	10	123	148	208	0	60	517	53	949	585	390	156	115	3304	11	0.163398	0.836602
0	50	50	110	0	200	0	1.8	10	930	103	83	93	120	299	41	1502	100	122	647	79	4119	12	0.218025	0.781975
0	50	50	110	0	200	0	1.8	10	303	447	339	191	108	124	108	145	171	676	193	297	3102	12	0.11553	0.88447
0	50	50	110	0	200	0	1.8	10	872	262	371	120	99	82	202	169	185	280	287	315	3244	12	0.129078	0.870922
0	50	50	90	100	2000	1	1.8	10	1772	0	0	0	0	0	0	0	0	0	0	0	1772	1	1	0
0	50	50	90	100	2000	1	1.8	10	725	541	361	0	0	0	0	0	0	0	0	0	1627	3	0.357966	0.642034
0	50	50	90	100	2000	1	1.8	10	0	0	1007	0	0	0	1	0	0	0	0	0	1008	2	0.998016	0.00198413
0	50	50	90	100	2000	1	1.8	10	0	0	0	0	28	16	0	0	21	0	3639	0	3704	4	0.965309	0.0346907
0	50	50	90	100	2000	1	1.8	10	0	1733	0	0	0	0	0	0	0	0	0	0	1733	1	1	0
0	50	50	90	100	2000	1	1.8	10	0	0	0	0	0	338	1196	343	60	0	796	0	2733	5	0.307611	0.692389
0	50	50	90	100	2000	1	1.8	10	17	1941	51	0	0	0	0	0	0	0	0	0	2009	3	0.934134	0.0658664
0	50	50	90	100	2000	1	1.8	10	1565	0	0	0	1	0	0	3	0	0	0	0	1569	3	0.994909	0.00509147
0	50	50	90	100	2000	1	1.8	10	0	4999	0	0	0	0	0	0	0	0	0	0	4999	1	1	0
0	50	50	90	100	2000	1	1.8	10	0	1908	0	0	1	0	0	0	1	1	0	0	1911	4	0.996862	0.00313807
0	50	50	90	100	2000	0	1.8	10	23	34	31	14	0	1395	196	243	0	0	39	40	2015	9	0.504518	0.495482
0	50	50	90	100	2000	0	1.8	10	20	0	39	176	0	314	0	1303	0	49	41	335	2277	8	0.374983	0.625017
0	50	50	90	100	2000	0	1.8	10	46	0	0	46	546	2938	60	0	0	0	21	0	3657	6	0.668256	0.331744
0	50	50	90	100	2000	0	1.8	10	0	0	0	2861	0	0	604	0	18	0	22	0	3505	4	0.695959	0.304041
0	50	50	90	100	2000	0	1.8	10	21	0	0	0	75	3276	0	15	0	0	183	0	3570	5	0.845154	0.154846
0	50	50	90	100	2000	0	1.8	10	0	216	0	0	0	42	1958	18	12	15	95	522	2878	8	0.502597	0.497403
0	50	50	90	100	2000	0	1.8	10	3947	22	0	0	0	102	0	0	0	0	0	52	4123	4	0.917227	0.082773
0	50	50	90	100	2000	0	1.8	10	0	0	0	0	62	0	0	0	0	0	0	8879	8941	2	0.986226	0.0137741
0	50	50	90	100	2000	0	1.8	10	29	136	156	56	59	565	179	0	85	32	214	141	1652	11	0.173726	0.826274
0	50	50	90	100	2000	0	1.8	10	17	89	0	0	0	500	0	27	0	389	764	121	1907	7	0.276963	0.723037
0	50	50	90	100	200	1	1.8	10	1	185	147	14	0	3	1	3	2	0	0	1	357	9	0.438249	0.561751
0	50	50	90	100	200	1	1.8	10	558	192	2	1	0	0	1	0	4	0	0	6	764	7	0.596162	0.403838
0	50	50	90	100	200	1	1.8	10	16	1063	18	0	0	0	0	0	0	0	0	0	1097	3	0.9394	0.0605999
0	50	50	90	100	200	1	1.8	10	11	35	682	0	2	0	0	0	0	0	0	0	730	4	0.875179	0.124821
0	50	50	90	100	200	1	1.8	10	0	0	616	16	1	6	1	14	4	4	0	13	675	9	0.834096	0.165904
0	50	50	90	100	200	1	1.8	10	119	42	511	0	0	0	0	4	3	0	0	3	682	6	0.595118	0.404882
0	50	50	90	100	200	1	1.8	10	0	189	520	0	0	3	0	0	3	0	0	0	715	4	0.598272	0.401728
0	50	50	90	100	200	1	1.8	10	295	28	214	1	7	1	4	1	1	2	0	0	554	10	0.434532	0.565468
0	50	50	90	100	200	1	1.8	10	424	27	15	1	0	0	0	3	9	0	0	3	482	7	0.777892	0.222108
0	50	50	90	100	200	1	1.8	10	16	76	554	1	0	1	0	0	0	0	0	0	648	5	0.744896	0.255104
0	50	50	90	100	200	0	1.8	10	7	206	0	8	93	2	252	58	35	55	7	5	728	11	0.229881	0.770119
0	50	50	90	100	200	0	1.8	10	186	69	0	17	1	32	176	24	19	53	0	0	577	9	0.225111	0.774889
0	50	50	90	100	200	0	1.8	10	134	72	4	15	9	0	48	47	20	53	92	153	647	11	0.14932	0.85068
0	50	50	90	100	200	0	1.8	10	27	22	26	106	13	137	4	0	14	128	5	47	529	11	0.180314	0.819686
0	50	50	90	100	200	0	1.8	10	4	31	28	0	177	0	377	18	0	8	90	13	746	9	0.329507	0.670493
0	50	50	90	100	200	0	1.8	10	138	200	3	0	2	2	0	162	81	10	46	26	670	10	0.20991	0.79009
0	50	50	90	100	200	0	1.8	10	11	0	0	8	26	672	58	5	118	8	7	37	950	10	0.521646	0.478354
0	50	50	90	100	200	0	1.8	10	7	82	0	0	78	93	20	14	1	12	526	27	860	10	0.404462	0.595538
0	50	50	90	100	200	0	1.8	10	14	632	25	6	19	34	0	0	0	83	15	17	845	9	0.572585	0.427415
0	50	50	90	100	200	0	1.8	10	14	20	93	74	112	0	6	52	65	39	46	147	668	11	0.131988	0.868012
0	50	50	90	0	2000	1	1.8	10	0	655	77	598	399	95	23	1023	7	10	77	852	3816	11	0.187938	0.812062
0	50	50	90	0	2000	1	1.8	10	47	3468	490	353	78	3	20	21	201	15	2	30	4728	12	0.556514	0.443486
0	50	50	90	0	2000	1	1.8	10	1	0	3	284	0	693	680	6	286	3322	2	2	5279	10	0.435551	0.564449
0	50	50	90	0	2000	1	1.8	10	30	0	0	444	1115	1	451	99	45	1687	0	1448	5320	9	0.233022	0.766978
0	50	50	90	0	2000	1	1.8	10	189	8	0	0	26	7	718	31	48	5358	98	0	6483	9	0.696445	0.303555
0	50	50	90	0	2000	1	1.8	10	594	446	10	340	708	1070	3	33	2266	1	42	30	5543	12	0.242408	0.757592
0	50	50	90	0	2000	1	1.8	10	869	80	2885	349	49	7	27	10	150	107	15	30	4578	12	0.440994	0.559006
0	50	50	90	0	2000	1	1.8	10	3994	49	3	379	5	22	4	520	7	28	0	5	5016	11	0.650554	0.349446
0	50	50	90	0	2000	1	1.8	10	5	2884	22	26	1	0	16	2465	1	650	115	40	6225	11	0.382668	0.617332
0	50	50	90	0	2000	1	1.8	10	23	184	25	1	19	84	5243	1	1	6	2	20	5609	12	0.875094	0.124906
0	50	50	90	0	2000	0	1.8	10	197	112	341	18	277	11	230	271	356	78	321	1385	3597	12	0.19495	0.80505
0	50	50	90	0	2000	0	1.8	10	1273	34	1992	578	14	58	106	126	44	142	27	2	4396	12	0.309152	0.690848
0	50	50	90	0	2000	0	1.8	10	2232	4	0	606	411	790	14	739	0	1	11	4	4812	10	0.288708	0.711292
0	50	50	90	0	2000	0	1.8	10	12	1978	247	378	138	238	242	696	93	38	91	7	4158	12	0.274776	0.725224
0	50	50	90	0	2000	0	1.8	10	196	559	1072	26	0	556	296	1906	9	41	347	42	5050	11	0.221561	0.778439
0	50	50	90	0	2000	0	1.8	10	142	8	1173	253	51	246	622	462	57	989	41	148	4192	12	0.177838	0.822162
0	50	50	90	0	2000	0	1.8	10	188	2003	167	1597	198	1	8	0	176	2	14	10	4364	11	0.351459	0.648541
0	50	50	90	0	2000	0	1.8	10	473	1266	71	8	394	111	308	155	224	290	14	729	4043	12	0.17011	0.82989
0	50	50	90	0	2000	0	1.8	10	2679	45	97	173	758	117	26	7	243	13	103	74	4335	12	0.419331	0.580669
0	50	50	90	0	2000	0	1.8	10	137	722	1011	1	30	23	5	534	1	220	1448	214	4346	12	0.213698	0.786302
0	50	50	90	0	200	1	1.8	10	88	33	373	598	97	106	253	33	0	144	0	216	1941	10	0.174413	0.825587
0	50	50	90	0	200	1	1.8	10	191	35	243	539	119	135	130	41	671	253	0	243	2600	11	0.149309	0.850691
0	50	50	90	0	200	1	1.8	10	575	183	94	211	339	0	67	256	377	0	105	547	2754	10	0.138757	0.861243
0	50	50	90	0	200	1	1.8	10	315	68	388	233	138	400	145	169	150	43	62	487	2598	12	0.118582	0.881418
0	50	50	90	0	200	1	1.8	10	21	208	400	293	31	536	81	640	209	139	83	141	2782	12	0.139718	0.860282
0	50	50	90	0	200	1	1.8	10	197	97	108	74	104	295	53	669	127	175	201	113	2213	12	0.145303	0.854697
0	50	50	90	0	200	1	1.8	10	44	362	505	44	330	146	29	187	0	938	203	265	3053	11	0.165726	0.834274
0	50	50	90	0	200	1	1.8	10	1806	254	163	67	114	149	28	223	126	23	0	486	3439	11	0.312272	0.687728
0	50	50	90	0	200	1	1.8	10	413	77	151	1192	21	85	477	187	68	55	55	429	3210	12	0.202102	0.797898
0	50	50	90	0	200	1	1.8	10	353	847	73	234	214	35	42	107	615	109	229	155	3013	12	0.157121	0.842879
0	50	50	90	0	200	0	1.8	10	34	57	0	80	41	550	24	228	224	125	2122	91	3576	11	0.386488	0.613512
0	50	50	90	0	200	0	1.8	10	147	319	170	828	261	202	0	25	80	106	108	278	2524	11	0.165115	0.834885
0	50	50	90	0	200	0	1.8	10	428	229	366	527	39	248	768	51	0	144	75	35	2910	11	0.156811	0.843189
0	50	50	90	0	200	0	1.8	10	28	167	96	169	38	18	484	15	173	243	1400	87	2918	12	0.276831	0.723169
0	50	50	90	0	200	0	1.8	10	42	72	224	435	48	87	19	138	135	1210	58	207	2675	12	0.251853	0.748147
0	50	50	90	0	200	0	1.8	10	48	97	84	11	259	150	359	153	524	762	134	267	2848	12	0.148291	0.851709
0	50	50	90	0	200	0	1.8	10	41	604	171	56	625	9	338	0	71	243	310	40	2508	11	0.169081	0.830919
0	50	50	90	0	200	0	1.8	10	589	476	435	25	0	239	75	43	437	112	43	148	2622	11	0.153164	0.846836
0	50	50	90	0	200	0	1.8	10	161	92	174	74	41	220	257	369	20	1324	326	87	3145	12	0.22113	0.77887
0	50	50	90	0	200	0	1.8	10	210	62	76	98	282	35	274	328	14	0	1045	197	2621	11	0.211903	0.788097
0	50	50	70	100	2000	1	1.8	10	0	0	0	41	0	178	0	0	4	0	0	3654	3877	4	0.890464	0.109536
0	50	50	70	100	2000	1	1.8	10	3029	23	0	0	0	0	0	0	0	0	0	0	3052	2	0.985037	0.0149634
0	50	50	70	100	2000	1	1.8	10	2703	54	0	0	0	0	0	0	0	0	0	0	2757	2	0.96158	0.0384197
0	50	50	70	100	2000	1	1.8	10	536	749	0	0	0	0	0	0	0	0	0	0	1285	2	0.513359	0.486641
0	50	50	70	100	2000	1	1.8	10	0	3474	0	0	0	0	0	0	0	0	0	0	3474	1	1	0
0	50	50	70	100	2000	1	1.8	10	946	55	26	0	1	0	0	0	0	0	0	8	1036	5	0.837153	0.162847
0	50	50	70	100	2000	1	1.8	10	2302	0	279	0	0	0	0	0	0	0	0	0	2581	2	0.8071	0.1929
0	50	50	70	100	2000	1	1.8	10	1381	178	0	0	0	0	0	0	0	0	0	0	1559	2	0.797591	0.202409
0	50	50	70	100	2000	1	1.8	10	1065	127	0	0	0	0	0	0	0	0	0	0	1192	2	0.809456	0.190544
0	50	50	70	100	2000	1	1.8	10	0	0	1132	0	0	0	0	0	0	5	0	0	1137	2	0.991236	0.00876411
0	50	50	70	100	2000	0	1.8	10	103	19	0	0	0	16	0	0	0	61	85	1984	2268	6	0.769448	0.230552
0	50	50	70	100	2000	0	1.8	10	122	26	5	0	42	0	2128	0	0	0	0	0	2323	5	0.842307	0.157693
0	50	50	70	100	2000	0	1.8	10	0	0	419	239	19	131	0	347	87	16	0	374	1632	8	0.194111	0.805889
0	50	50	70	100	2000	0	1.8	10	0	64	0	5107	0	0	98	0	0	0	0	27	5296	4	0.9304	0.0695997
0	50	50	70	100	2000	0	1.8	10	27	4602	0	0	452	0	0	0	0	20	0	0	5101	4	0.821782	0.178218
0	50	50	70	100	2000	0	1.8	10	0	0	276	0	0	203	86	0	0	237	1869	155	2826	6	0.462871	0.537129
0	50	50	70	100	2000	0	1.8	10	0	0	26	60	1286	14	27	0	0	42	19	252	1726	8	0.578669	0.421331
0	50	50	70	100	2000	0	1.8	10	0	20	196	161	553	163	0	0	11	462	0	101	1667	8	0.222962	0.777038
0	50	50	70	100	2000	0	1.8	10	97	0	0	0	0	2695	42	0	0	0	0	0	2834	3	0.905669	0.0943311
0	50	50	70	100	2000	0	1.8	10	0	44	0	510	12	0	52	0	0	1090	79	281	2068	7	0.359363	0.640637
0	50	50	70	100	200	1	1.8	10	340	10	27	0	4	0	0	10	0	1	10	0	402	7	0.721108	0.278892
0	50	50	70	100	200	1	1.8	10	190	168	13	0	1	8	1	0	11	0	1	1	394	9	0.415185	0.584815
0	50	50	70	100	200	1	1.8	10	119	43	46	0	7	20	5	12	1	0	1	0	254	9	0.287759	0.712241
0	50	50	70	100	200	1	1.8	10	8	306	0	5	7	4	0	16	6	49	5	7	413	10	0.565034	0.434966
0	50	50	70	100	200	1	1.8	10	121	0	460	0	0	1	0	1	2	3	3	0	591	7	0.647205	0.352795
0	50	50	70	100	200	1	1.8	10	0	49	256	4	3	14	8	6	1	3	3	0	347	10	0.565791	0.434209
0	50	50	70	100	200	1	1.8	10	37	463	34	0	0	2	0	0	1	0	0	0	537	5	0.751695	0.248305
0	50	50	70	100	200	1	1.8	10	226	124	91	0	0	0	0	2	0	0	3	3	449	6	0.369402	0.630598
0	50	50	70	100	200	1	1.8	10	338	10	35	0	2	0	2	5	16	1	3	8	420	10	0.656393	0.343607
0	50	50	70	100	200	1	1.8	10	377	110	20	5	0	0	7	2	0	13	0	3	537	8	0.536243	0.463757
0	50	50	70	100	200	0	1.8	10	32	3	79	38	2	34	53	0	74	10	97	3	425	11	0.151254	0.848746
0	50	50	70	100	200	0	1.8	10	0	60	171	3	0	8	84	52	4	3	55	29	469	10	0.210012	0.789988
0	50	50	70	100	200	0	1.8	10	16	0	34	7	0	4	11	59	12	54	0	625	822	9	0.589664	0.410336
0	50	50	70	100	200	0	1.8	10	24	18	298	0	5	0	142	0	258	3	0	7	755	8	0.308746	0.691254
0	50	50	70	100	200	0	1.8	10	516	0	23	52	25	0	15	11	0	74	1	0	717	8	0.536102	0.463898
0	50	50	70	100	200	0	1.8	10	37	94	22	71	10	0	3	38	14	13	7	30	339	11	0.159344	0.840656
0	50	50	70	100	200	0	1.8	10	0	163	39	9	126	3	5	19	58	26	16	0	464	10	0.224706	0.775294
0	50	50	70	100	200	0	1.8	10	27	31	19	0	8	45	18	0	17	3	481	43	692	10	0.496223	0.503777
0	50	50	70	100	200	0	1.8	10	0	8	4	6	84	269	57	29	29	110	0	0	596	9	0.270622	0.729378
0	50	50	70	100	200	0	1.8	10	17	3	91	0	0	132	22	228	25	7	0	54	579	9	0.243476	0.756524
0	50	50	70	0	2000	1	1.8	10	5	2	20	32	0	36	0	46	12	3432	913	8	4506	10	0.621333	0.378667
0	50	50	70	0	2000	1	1.8	10	532	369	0	2312	31	2	25	13	970	0	261	133	4648	10	0.314286	0.685714
0	50	50	70	0	2000	1	1.8	10	336	37	43	256	5	1337	103	119	6	56	317	142	2757	12	0.278363	0.721637
0	50	50	70	0	2000	1	1.8	10	8	6	3	11	52	619	13	102	2449	645	2	11	3921	12	0.442834	0.557166
0	50	50	70	0	2000	1	1.8	10	2	2	14	180	0	0	18	3405	29	0	310	17	3977	9	0.741196	0.258804
0	50	50	70	0	2000	1	1.8	10	8	8	98	106	36	0	56	44	3286	130	227	0	3999	10	0.681108	0.318892
0	50	50	70	0	2000	1	1.8	10	34	2540	17	223	26	0	151	27	784	10	16	136	3964	11	0.455559	0.544441
0	50	50	70	0	2000	1	1.8	10	21	24	0	0	87	52	24	696	1999	27	64	728	3722	10	0.36271	0.63729
0	50	50	70	0	2000	1	1.8	10	6	186	2129	42	127	62	2	7	63	25	1083	23	3755	12	0.408854	0.591146
0	50	50	70	0	2000	1	1.8	10	247	4	0	7	93	2	1675	43	0	22	899	973	3965	10	0.294495	0.705505
0	50	50	70	0	2000	0	1.8	10	365	10	20	561	287	13	1765	463	131	59	0	2	3676	11	0.287028	0.712972
0	50	50	70	0	2000	0	1.8	10	20	75	64	1	31	1	563	90	1738	457	167	76	3283	12	0.333744	0.666256
0	50	50	70	0	2000	0	1.8	10	1	28	1	1	0	4	2394	1009	9	836	9	11	4303	11	0.402182	0.597818
0	50	50	70	0	2000	0	1.8	10	10	93	0	1	455	207	3	408	235	819	1102	0	3333	10	0.2127	0.7873
0	50	50	70	0	2000	0	1.8	10	60	3	0	25	1303	45	1010	463	1	5	12	1180	4107	11	0.256592	0.743408
0	50	50	70	0	2000	0	1.8	10	14	11	2	1	5	272	5	1341	49	53	12	2005	3770	12	0.414821	0.585179
0	50	50	70	0	2000	0	1.8	10	517	49	573	36	172	47	244	391	206	761	44	8	3048	12	0.157639	0.842361
0	50	50	70	0	2000	0	1.8	10	44	75	80	777	428	852	8	578	4	17	84	56	3003	12	0.207257	0.792743
0	50	50	70	0	2000	0	1.8	10	15	112	3155	30	47	6	4	446	18	2	49	45	3929	12	0.658953	0.341047
0	50	50	70	0	2000	0	1.8	10	33	70	0	231	2	16	0	15	13	887	3296	1	4564	10	0.56209	0.43791
0	50	50	70	0	200	1	1.8	10	99	106	258	0	109	668	575	191	51	0	222	109	2388	10	0.170906	0.829094
0	50	50	70	0	200	1	1.8	10	77	103	123	49	80	585	405	38	247	342	17	81	2147	12	0.158621	0.841379
0	50	50	70	0	200	1	1.8	10	60	670	376	52	73	0	9	204	123	272	57	660	2556	11	0.179006	0.820994
0	50	50	70	0	200	1	1.8	10	108	98	189	327	400	39	304	295	51	33	50	51	1945	12	0.135339	0.864661
0	50	50	70	0	200	1	1.8	10	483	76	211	69	174	22	342	19	128	356	90	228	2198	12	0.132002	0.867998
0	50	50	70	0	200	1	1.8	10	11	378	19	61	66	409	95	32	104	18	626	196	2015	12	0.189293	0.810707
0	50	50	70	0	200	1	1.8	10	63	16	9	11	72	314	7	23	924	181	361	125	2106	12	0.256966	0.743034
0	50	50	70	0	200	1	1.8	10	145	10	12	206	267	70	431	154	218	24	86	445	2068	12	0.140558	0.859442
0	50	50	70	0	200	1	1.8	10	31	21	327	0	157	204	262	133	65	567	369	64	2200	11	0.149799	0.850201
0	50	50	70	0	200	1	1.8	10	51	69	180	86	398	151	551	190	71	88	425	178	2438	12	0.133086	0.866914
0	50	50	70	0	200	0	1.8	10	106	98	18	448	51	296	36	109	336	350	427	65	2340	12	0.136093	0.863907
0	50	50	70	0	200	0	1.8	10	125	123	267	58	215	37	0	110	0	149	473	274	1831	10	0.144529	0.855471
0	50	50	70	0	200	0	1.8	10	0	104	312	130	69	0	94	61	26	62	1510	16	2384	10	0.426833	0.573167
0	50	50	70	0	200	0	1.8	10	280	28	448	293	131	143	63	468	64	75	29	123	2145	12	0.141314	0.858686
0	50	50	70	0	200	0	1.8	10	71	69	123	89	160	215	149	287	21	69	177	470	1900	12	0.128815	0.871185
0	50	50	70	0	200	0	1.8	10	32	116	25	60	890	183	6	54	56	79	56	605	2162	12	0.261901	0.738099
0	50	50	70	0	200	0	1.8	10	28	1363	68	163	77	313	26	39	164	116	58	35	2450	12	0.339719	0.660281
0	50	50	70	0	200	0	1.8	10	115	248	41	157	116	218	44	225	13	254	50	356	1837	12	0.12058	0.87942
0	50	50	70	0	200	0	1.8	10	0	28	179	183	51	38	377	328	141	330	75	102	1832	11	0.138043	0.861957
0	50	50	70	0	200	0	1.8	10	106	102	396	80	46	0	104	114	373	176	369	126	1992	11	0.133869	0.866131
0	50	50	50	100	2000	1	1.8	10	0	0	0	917	0	105	374	0	0	132	96	0	1624	5	0.385775	0.614225
0	50	50	50	100	2000	1	1.8	10	0	0	0	1785	0	0	128	179	0	23	0	0	2115	4	0.723101	0.276899
0	50	50	50	100	2000	1	1.8	10	0	1854	0	0	0	0	0	0	0	0	0	0	1854	1	1	0
0	50	50	50	100	2000	1	1.8	10	1220	0	0	0	0	0	0	0	0	0	0	0	1220	1	1	0
0	50	50	50	100	2000	1	1.8	10	0	0	1741	0	0	0	0	0	0	0	0	0	1741	1	1	0
0	50	50	50	100	2000	1	1.8	10	295	1946	61	0	0	0	0	0	0	0	0	0	2302	3	0.731628	0.268372
0	50	50	50	100	2000	1	1.8	10	1268	0	0	3	0	1	0	0	0	1	0	2	1275	5	0.98905	0.0109496
0	50	50	50	100	2000	1	1.8	10	0	917	0	0	0	0	0	0	0	0	0	0	917	1	1	0
0	50	50	50	100	2000	1	1.8	10	44	0	1694	0	0	0	0	0	0	0	0	0	1738	2	0.950621	0.0493795
0	50	50	50	100	2000	1	1.8	10	1125	0	99	0	0	0	0	0	0	0	0	0	1224	2	0.851198	0.148802
0	50	50	50	100	2000	0	1.8	10	0	271	66	0	189	42	0	0	0	163	13	270	1014	7	0.208245	0.791755
0	50	50	50	100	2000	0	1.8	10	0	14	0	0	0	0	0	1156	0	44	141	13	1368	5	0.725727	0.274273
0	50	50	50	100	2000	0	1.8	10	2649	0	0	0	0	84	0	0	0	0	0	0	2733	2	0.940397	0.0596034
0	50	50	50	100	2000	0	1.8	10	0	30	0	237	1074	0	741	0	0	0	0	0	2082	4	0.405652	0.594348
0	50	50	50	100	2000	0	1.8	10	10	0	554	35	143	0	25	114	128	40	0	14	1063	9	0.318386	0.681614
0	50	50	50	100	2000	0	1.8	10	0	17	0	0	355	17	779	17	0	5	0	28	1218	7	0.494718	0.505282
0	50	50	50	100	2000	0	1.8	10	0	1208	0	59	0	0	0	0	75	0	646	0	1988	4	0.476867	0.523133
0	50	50	50	100	2000	0	1.8	10	0	31	156	202	0	91	0	680	65	0	0	0	1225	6	0.359999	0.640001
0	50	50	50	100	2000	0	1.8	10	0	0	10	28	1164	0	177	12	0	0	0	449	1840	6	0.469009	0.530991
0	50	50	50	100	2000	0	1.8	10	39	0	748	384	0	52	0	128	0	0	0	18	1369	6	0.387936	0.612064
0	50	50	50	100	200	1	1.8	10	352	0	37	0	0	0	1	1	0	0	2	0	393	5	0.810653	0.189347
0	50	50	50	100	200	1	1.8	10	118	205	0	0	2	0	0	1	0	2	1	0	329	6	0.515513	0.484487
0	50	50	50	100	200	1	1.8	10	20	60	167	0	0	13	6	7	9	10	6	13	311	10	0.334177	0.665823
0	50	50	50	100	200	1	1.8	10	67	153	4	0	0	1	1	1	4	2	4	16	253	10	0.438484	0.561516
0	50	50	50	100	200	1	1.8	10	224	283	0	1	0	0	0	0	0	0	0	0	508	3	0.503805	0.496195
0	50	50	50	100	200	1	1.8	10	140	118	52	0	0	0	3	7	0	0	0	2	322	6	0.347981	0.652019
0	50	50	50	100	200	1	1.8	10	24	52	302	0	0	1	1	4	3	1	0	0	388	8	0.626841	0.373159
0	50	50	50	100	200	1	1.8	10	0	159	121	3	30	2	1	3	2	0	7	8	336	10	0.360928	0.639072
0	50	50	50	100	200	1	1.8	10	19	16	313	0	0	5	2	2	1	0	0	1	359	8	0.764554	0.235446
0	50	50	50	100	200	1	1.8	10	354	39	0	11	1	1	6	1	2	0	0	0	415	8	0.736779	0.263221
0	50	50	50	100	200	0	1.8	10	6	8	0	7	86	163	10	0	0	0	37	11	328	8	0.329828	0.670172
0	50	50	50	100	200	0	1.8	10	73	114	201	2	0	12	0	2	8	0	10	0	422	8	0.329952	0.670048
0	50	50	50	100	200	0	1.8	10	21	7	61	0	71	0	29	0	0	132	0	18	339	7	0.24002	0.75998
0	50	50	50	100	200	0	1.8	10	1	36	0	46	12	10	1	174	45	23	0	5	353	10	0.291012	0.708988
0	50	50	50	100	200	0	1.8	10	3	4	28	0	0	39	6	3	65	26	37	170	381	10	0.256693	0.743307
0	50	50	50	100	200	0	1.8	10	0	0	0	18	5	75	6	109	36	112	0	20	381	8	0.219298	0.780702
0	50	50	50	100	200	0	1.8	10	112	19	21	41	8	4	83	0	0	13	7	0	308	9	0.231672	0.768328
0	50	50	50	100	200	0	1.8	10	0	95	18	2	62	31	24	26	48	0	0	22	328	9	0.166611	0.833389
0	50	50	50	100	200	0	1.8	10	111	8	0	0	39	101	0	38	28	78	10	15	428	9	0.176826	0.823174
0	50	50	50	100	200	0	1.8	10	9	58	14	1	19	25	0	11	28	71	24	8	268	11	0.152971	0.847029
0	50	50	50	0	2000	1	1.8	10	2928	5	1	39	0	2	6	6	7	2	2	0	2998	10	0.954019	0.045981
0	50	50	50	0	2000	1	1.8	10	151	9	1520	1	248	27	76	53	33	343	75	2	2538	12	0.392292	0.607708
0	50	50	50	0	2000	1	1.8	10	1288	4	173	13	413	3	253	69	0	474	0	2	2692	10	0.296845	0.703155
0	50	50	50	0	2000	1	1.8	10	36	136	57	106	149	377	91	600	233	19	121	133	2058	12	0.153972	0.846028
0	50	50	50	0	2000	1	1.8	10	130	22	29	110	109	853	0	9	7	994	5	22	2290	11	0.335037	0.664963
0	50	50	50	0	2000	1	1.8	10	1	66	167	1172	81	13	26	22	288	220	307	7	2370	12	0.291563	0.708437
0	50	50	50	0	2000	1	1.8	10	50	6	21	488	81	168	1072	108	142	21	112	1	2270	12	0.284943	0.715057
0	50	50	50	0	2000	1	1.8	10	225	4	12	105	1473	21	13	415	8	367	4	23	2670	12	0.356009	0.643991
0	50	50	50	0	2000	1	1.8	10	23	198	38	4	45	2	116	57	1072	38	122	701	2416	12	0.293835	0.706165
0	50	50	50	0	2000	1	1.8	10	0	2862	4	0	555	310	0	1	3	1	0	12	3748	8	0.611773	0.388227
0	50	50	50	0	2000	0	1.8	10	52	139	151	29	107	860	152	23	9	25	396	76	2019	12	0.240929	0.759071
0	50	50	50	0	2000	0	1.8	10	471	15	65	12	9	214	39	21	9	1	1566	119	2541	12	0.424275	0.575725
0	50	50	50	0	2000	0	1.8	10	2	1542	0	58	166	196	70	183	25	10	2	70	2324	11	0.461004	0.538996
0	50	50	50	0	2000	0	1.8	10	0	11	26	656	0	742	3	8	625	146	0	418	2635	9	0.2256	0.7744
0	50	50	50	0	2000	0	1.8	10	6	9	170	3	1	1328	69	626	9	10	285	7	2523	12	0.356464	0.643536
0	50	50	50	0	2000	0	1.8	10	294	2465	1	1	30	0	21	32	2	5	2	322	3175	11	0.621742	0.378258
0	50	50	50	0	2000	0	1.8	10	250	2	1157	109	6	241	14	548	7	25	25	20	2404	12	0.306561	0.693439
0	50	50	50	0	2000	0	1.8	10	1133	891	4	73	0	3	1	6	14	79	806	1	3011	11	0.301886	0.698114
0	50	50	50	0	2000	0	1.8	10	99	2	419	25	162	87	0	0	60	0	2595	0	3449	8	0.584754	0.415246
0	50	50	50	0	2000	0	1.8	10	0	1	2488	0	0	124	1	0	0	1	1595	0	4210	6	0.493532	0.506468
0	50	50	50	0	200	1	1.8	10	76	426	218	0	74	134	13	89	0	108	18	120	1276	10	0.17912	0.82088
0	50	50	50	0	200	1	1.8	10	182	41	27	274	244	465	30	57	72	1	10	344	1747	12	0.167984	0.832016
0	50	50	50	0	200	1	1.8	10	77	45	50	29	139	72	101	108	540	45	218	28	1452	12	0.188977	0.811023
0	50	50	50	0	200	1	1.8	10	139	51	93	24	54	64	146	219	21	407	60	280	1558	12	0.145918	0.854082
0	50	50	50	0	200	1	1.8	10	23	0	45	7	108	349	780	145	118	97	25	37	1734	11	0.262589	0.737411
0	50	50	50	0	200	1	1.8	10	120	194	216	32	37	193	101	166	57	104	26	359	1605	12	0.123565	0.876435
0	50	50	50	0	200	1	1.8	10	22	194	43	33	191	455	310	52	239	70	0	135	1744	11	0.151941	0.848059
0	50	50	50	0	200	1	1.8	10	27	23	41	115	0	58	800	123	124	19	310	6	1646	11	0.289874	0.710126
0	50	50	50	0	200	1	1.8	10	0	54	12	70	474	65	63	5	34	243	138	815	1973	11	0.252485	0.747515
0	50	50	50	0	200	1	1.8	10	151	60	55	48	42	45	76	290	66	120	66	96	1115	12	0.126082	0.873918
0	50	50	50	0	200	0	1.8	10	170	64	331	169	36	0	92	158	119	0	23	133	1295	10	0.141387	0.858613
0	50	50	50	0	200	0	1.8	10	397	83	0	100	59	17	9	154	77	19	143	291	1349	11	0.171649	0.828351
0	50	50	50	0	200	0	1.8	10	27	186	56	487	57	62	186	85	26	4	181	0	1357	11	0.193816	0.806184
0	50	50	50	0	200	0	1.8	10	425	58	258	4	40	50	335	3	9	63	699	84	2028	12	0.210322	0.789678
0	50	50	50	0	200	0	1.8	10	202	462	47	69	97	43	63	198	98	45	33	28	1385	12	0.170993	0.829007
0	50	50	50	0	200	0	1.8	10	39	54	34	86	517	25	176	29	169	691	113	30	1963	12	0.215627	0.784373
0	50	50	50	0	200	0	1.8	10	73	0	10	12	116	177	120	274	174	17	253	98	1324	11	0.138548	0.861452
0	50	50	50	0	200	0	1.8	10	47	20	12	463	132	31	37	146	46	71	302	73	1380	12	0.189437	0.810563
0	50	50	50	0	200	0	1.8	10	234	0	294	0	28	157	40	95	65	276	40	104	1333	10	0.151352	0.848648
0	50	50	50	0	200	0	1.8	10	124	8	13	710	54	349	18	139	278	136	57	23	1909	12	0.209127	0.790873
0	50	50	30	100	2000	1	1.8	10	870	0	0	0	0	0	0	0	0	0	0	0	870	1	1	0
0	50	50	30	100	2000	1	1.8	10	0	1105	0	0	0	0	0	0	0	0	0	0	1105	1	1	0
0	50	50	30	100	2000	1	1.8	10	556	0	166	0	0	0	0	0	0	0	0	0	722	2	0.645399	0.354601
0	50	50	30	100	2000	1	1.8	10	900	0	0	0	0	0	0	0	0	1	0	0	901	2	0.99778	0.00221976
0	50	50	30	100	2000	1	1.8	10	1290	0	0	0	0	0	0	0	0	0	0	0	1290	1	1	0
0	50	50	30	100	2000	1	1.8	10	0	0	750	0	0	0	0	0	0	0	0	1	751	2	0.997337	0.00266312
0	50	50	30	100	2000	1	1.8	10	0	610	68	1	0	0	0	0	0	0	0	0	679	3	0.816848	0.183152
0	50	50	30	100	2000	1	1.8	10	588	0	0	6	27	0	5	1	0	0	2	0	629	6	0.875695	0.124305
0	50	50	30	100	2000	1	1.8	10	35	0	409	0	2	0	0	0	0	0	0	0	446	3	0.846798	0.153202
0	50	50	30	100	2000	1	1.8	10	0	1507	0	0	0	0	0	0	0	0	0	0	1507	1	1	0
0	50	50	30	100	2000	0	1.8	10	0	0	0	0	0	142	79	0	0	0	103	589	913	4	0.46	0.54
0	50	50	30	100	2000	0	1.8	10	415	0	0	18	0	296	0	16	186	25	0	0	956	6	0.322774	0.677226
0	50	50	30	100	2000	0	1.8	10	0	281	0	44	0	14	0	0	0	227	0	342	908	5	0.301956	0.698044
0	50	50	30	100	2000	0	1.8	10	1243	0	0	55	16	0	18	0	26	0	0	0	1358	5	0.840008	0.159992
0	50	50	30	100	2000	0	1.8	10	93	14	0	16	153	128	17	0	88	0	0	0	509	7	0.218191	0.781809
0	50	50	30	100	2000	0	1.8	10	0	67	26	0	0	106	1134	0	0	0	0	16	1349	5	0.715589	0.284411
0	50	50	30	100	2000	0	1.8	10	18	33	0	42	17	0	0	0	774	0	23	0	907	6	0.73279	0.26721
0	50	50	30	100	2000	0	1.8	10	60	294	0	0	0	0	0	55	83	363	0	0	855	5	0.316178	0.683822
0	50	50	30	100	2000	0	1.8	10	0	0	0	0	0	0	94	0	0	0	800	233	1127	3	0.553189	0.446811
0	50	50	30	100	2000	0	1.8	10	0	75	0	799	30	0	0	0	147	0	45	0	1096	5	0.556164	0.443836
0	50	50	30	100	200	1	1.8	10	68	0	0	0	38	0	0	4	5	41	34	19	209	7	0.209284	0.790716
0	50	50	30	100	200	1	1.8	10	0	0	0	0	42	137	2	0	12	30	14	18	255	7	0.337286	0.662714
0	50	50	30	100	200	1	1.8	10	165	0	0	1	0	20	0	11	2	2	13	3	217	8	0.591313	0.408687
0	50	50	30	100	200	1	1.8	10	0	94	6	0	47	3	5	4	12	2	3	0	176	9	0.360779	0.639221
0	50	50	30	100	200	1	1.8	10	57	44	0	6	3	0	2	0	0	16	3	0	131	7	0.315208	0.684792
0	50	50	30	100	200	1	1.8	10	145	40	0	0	0	4	2	5	0	1	1	3	201	8	0.559204	0.440796
0	50	50	30	100	200	1	1.8	10	155	0	3	0	1	0	1	0	19	0	0	0	179	5	0.76009	0.23991
0	50	50	30	100	200	1	1.8	10	0	0	111	0	6	3	0	0	5	11	43	0	179	6	0.445107	0.554893
0	50	50	30	100	200	1	1.8	10	32	58	0	13	1	0	0	0	12	0	2	10	128	7	0.287771	0.712229
0	50	50	30	100	200	1	1.8	10	86	0	8	0	0	19	8	29	31	6	0	36	223	8	0.218075	0.781925
0	50	50	30	100	200	0	1.8	10	9	0	136	23	0	3	0	0	42	11	25	0	249	7	0.346159	0.653841
0	50	50	30	100	200	0	1.8	10	0	20	3	8	7	11	65	0	22	1	4	44	185	10	0.209166	0.790834
0	50	50	30	100	200	0	1.8	10	13	0	0	9	59	18	2	0	10	7	54	67	239	9	0.199958	0.800042
0	50	50	30	100	200	0	1.8	10	0	0	0	0	37	0	7	11	0	80	78	0	213	5	0.305829	0.694171
0	50	50	30	100	200	0	1.8	10	48	10	17	0	0	5	6	0	26	10	16	52	190	9	0.175439	0.824561
0	50	50	30	100	200	0	1.8	10	158	9	11	0	14	9	2	3	0	17	0	1	224	9	0.51093	0.48907
0	50	50	30	100	200	0	1.8	10	0	13	16	7	19	34	3	0	77	0	0	2	171	8	0.267011	0.732989
0	50	50	30	100	200	0	1.8	10	15	9	11	0	0	0	14	63	126	0	2	11	251	8	0.324175	0.675825
0	50	50	30	100	200	0	1.8	10	0	39	0	14	0	17	57	0	46	3	16	36	228	8	0.168174	0.831826
0	50	50	30	100	200	0	1.8	10	23	7	35	10	0	0	0	9	0	44	3	50	181	8	0.191774	0.808226
0	50	50	30	0	2000	1	1.8	10	11	41	10	19	236	1	244	334	454	21	18	64	1453	12	0.20788	0.79212
0	50	50	30	0	2000	1	1.8	10	443	414	18	286	4	55	7	0	2	66	281	35	1611	11	0.206573	0.793427
0	50	50	30	0	2000	1	1.8	10	24	11	22	29	3	1179	0	47	2	28	9	320	1674	11	0.534127	0.465873
0	50	50	30	0	2000	1	1.8	10	8	20	0	546	1	3	443	4	6	494	0	1	1526	10	0.316869	0.683131
0	50	50	30	0	2000	1	1.8	10	45	1	55	532	7	89	61	4	45	41	23	416	1319	12	0.273667	0.726333
0	50	50	30	0	2000	1	1.8	10	3	26	5	162	1	3	1351	1	3	16	122	1	1694	12	0.650509	0.349491
0	50	50	30	0	2000	1	1.8	10	566	588	13	2	0	1	1	61	88	0	1	391	1712	10	0.282979	0.717021
0	50	50	30	0	2000	1	1.8	10	27	7	3	84	25	5	355	61	276	14	571	45	1473	12	0.249603	0.750397
0	50	50	30	0	2000	1	1.8	10	6	69	11	1238	0	12	46	0	3	12	240	1	1638	10	0.595187	0.404813
0	50	50	30	0	2000	1	1.8	10	25	411	40	39	256	10	0	269	3	3	391	19	1466	11	0.215328	0.784672
0	50	50	30	0	2000	0	1.8	10	13	1489	35	16	11	15	0	1	2	179	0	3	1764	10	0.723298	0.276702
0	50	50	30	0	2000	0	1.8	10	11	244	4	195	95	68	421	38	3	274	5	7	1365	12	0.19541	0.80459
0	50	50	30	0	2000	0	1.8	10	8	912	0	352	16	1	227	0	185	7	0	0	1708	8	0.356729	0.643271
0	50	50	30	0	2000	0	1.8	10	67	302	268	198	57	3	34	17	33	39	105	134	1257	12	0.153128	0.846872
0	50	50	30	0	2000	0	1.8	10	1196	35	480	5	154	0	0	0	1	0	68	0	1939	7	0.449326	0.550674
0	50	50	30	0	2000	0	1.8	10	2	431	7	0	0	0	47	5	2	0	4	1899	2397	8	0.660235	0.339765
0	50	50	30	0	2000	0	1.8	10	4	122	5	1	10	19	37	457	3	824	0	89	1571	11	0.369329	0.630671
0	50	50	30	0	2000	0	1.8	10	11	442	0	11	13	41	30	200	0	698	189	0	1635	9	0.284342	0.715658
0	50	50	30	0	2000	0	1.8	10	0	124	1	365	21	4	13	1102	1	6	1	18	1656	11	0.49708	0.50292
0	50	50	30	0	2000	0	1.8	10	26	1	1	2	535	2	16	59	18	6	1	1277	1944	12	0.50826	0.49174
0	50	50	30	0	200	1	1.8	10	40	52	206	82	28	143	35	58	78	153	16	30	921	12	0.128657	0.871343
0	50	50	30	0	200	1	1.8	10	20	13	30	234	20	145	25	62	142	211	40	12	954	12	0.162341	0.837659
0	50	50	30	0	200	1	1.8	10	0	44	61	17	86	37	0	315	0	70	141	64	835	9	0.203877	0.796123
0	50	50	30	0	200	1	1.8	10	62	33	214	94	94	27	176	39	32	76	44	27	918	12	0.130878	0.869122
0	50	50	30	0	200	1	1.8	10	80	29	26	60	58	109	38	24	29	130	65	269	917	12	0.145472	0.854528
0	50	50	30	0	200	1	1.8	10	23	7	90	34	49	0	98	27	66	153	244	2	793	11	0.173679	0.826321
0	50	50	30	0	200	1	1.8	10	15	97	31	487	421	13	39	1	8	34	49	32	1227	12	0.285923	0.714077
0	50	50	30	0	200	1	1.8	10	78	23	200	225	156	61	62	31	11	165	25	16	1053	12	0.141975	0.858025
0	50	50	30	0	200	1	1.8	10	48	74	20	24	4	126	46	0	156	313	75	19	905	11	0.18842	0.81158
0	50	50	30	0	200	1	1.8	10	0	41	31	156	10	77	47	236	0	15	164	159	936	10	0.162688	0.837312
0	50	50	30	0	200	0	1.8	10	85	124	20	34	59	119	85	50	50	79	0	28	733	11	0.112413	0.887587
0	50	50	30	0	200	0	1.8	10	316	3	8	15	58	49	18	112	85	101	18	98	881	12	0.187365	0.812635
0	50	50	30	0	200	0	1.8	10	46	24	70	20	2	2	184	88	227	138	302	132	1235	12	0.149323	0.850677
0	50	50	30	0	200	0	1.8	10	129	17	40	74	320	357	54	0	1	96	19	8	1115	11	0.213587	0.786413
0	50	50	30	0	200	0	1.8	10	26	19	104	281	26	1	39	56	28	36	93	287	996	12	0.189956	0.810044
0	50	50	30	0	200	0	1.8	10	48	71	85	29	5	15	38	63	39	131	41	249	814	12	0.155072	0.844928
0	50	50	30	0	200	0	1.8	10	48	11	0	292	35	80	28	0	60	70	19	157	800	10	0.201514	0.798486
0	50	50	30	0	200	0	1.8	10	117	25	0	0	68	27	21	19	5	202	271	98	853	10	0.197439	0.802561
0	50	50	30	0	200	0	1.8	10	24	48	27	68	33	0	96	159	143	27	108	35	768	11	0.130918	0.869082
0	50	50	30	0	200	0	1.8	10	0	14	82	352	109	75	32	15	123	119	0	10	931	10	0.205627	0.794373
0	50	50	10	100	2000	1	1.8	10	0	0	0	0	0	92	19	0	0	22	0	90	223	4	0.34715	0.65285
0	50	50	10	100	2000	1	1.8	10	0	0	269	0	0	0	0	0	0	0	0	3	272	2	0.978104	0.021896
0	50	50	10	100	2000	1	1.8	10	0	0	0	0	0	0	0	0	0	152	176	54	382	3	0.388987	0.611013
0	50	50	10	100	2000	1	1.8	10	0	0	196	0	0	0	0	0	0	0	0	0	196	1	1	0
0	50	50	10	100	2000	1	1.8	10	0	0	193	0	0	0	2	0	0	0	0	6	201	3	0.922587	0.0774129
0	50	50	10	100	2000	1	1.8	10	0	0	0	159	118	0	0	0	0	0	0	0	277	2	0.509182	0.490818
0	50	50	10	100	2000	1	1.8	10	55	0	35	11	0	0	31	2	0	0	0	0	134	5	0.291886	0.708114
0	50	50	10	100	2000	1	1.8	10	0	0	0	20	0	0	0	0	260	0	0	0	280	2	0.866871	0.133129
0	50	50	10	100	2000	1	1.8	10	0	0	0	0	0	166	0	0	0	0	0	291	457	2	0.536393	0.463607
0	50	50	10	100	2000	1	1.8	10	0	383	0	0	0	0	0	0	0	0	1	0	384	2	0.994792	0.00520833
0	50	50	10	100	2000	0	1.8	10	0	0	0	0	0	150	0	0	115	0	0	0	265	2	0.506861	0.493139
0	50	50	10	100	2000	0	1.8	10	0	47	0	0	178	20	0	0	0	0	0	0	245	3	0.569555	0.430445
0	50	50	10	100	2000	0	1.8	10	0	0	0	0	0	223	0	0	0	0	0	71	294	2	0.632398	0.367602
0	50	50	10	100	2000	0	1.8	10	0	30	287	0	0	0	0	0	100	0	0	0	417	3	0.535256	0.464744
0	50	50	10	100	2000	0	1.8	10	111	61	0	0	0	0	0	0	37	0	0	13	222	4	0.353797	0.646203
0	50	50	10	100	2000	0	1.8	10	13	0	37	0	0	0	20	0	0	45	35	36	186	6	0.183028	0.816972
0	50	50	10	100	2000	0	1.8	10	62	22	0	0	0	0	0	0	0	0	0	282	366	3	0.624942	0.375058
0	50	50	10	100	2000	0	1.8	10	0	105	0	0	16	85	0	0	0	15	0	0	221	4	0.380708	0.619292
0	50	50	10	100	2000	0	1.8	10	0	0	0	0	213	14	0	0	0	0	0	43	270	3	0.649098	0.350902
0	50	50	10	100	2000	0	1.8	10	0	18	0	15	71	0	47	0	21	0	66	0	238	6	0.21909	0.78091
0	50	50	10	100	200	1	1.8	10	111	0	0	0	0	0	0	0	2	2	2	0	117	4	0.900088	0.0999116
0	50	50	10	100	200	1	1.8	10	15	0	0	0	0	36	0	12	0	7	0	0	70	4	0.340373	0.659627
0	50	50	10	100	200	1	1.8	10	0	56	0	1	7	0	0	0	0	6	0	0	70	4	0.652588	0.347412
0	50	50	10	100	200	1	1.8	10	0	0	38	4	5	0	0	1	1	0	0	0	49	5	0.611395	0.388605
0	50	50	10	100	200	1	1.8	10	0	0	0	0	6	0	0	0	18	33	12	0	69	4	0.324808	0.675192
0	50	50	10	100	200	1	1.8	10	53	8	4	0	9	0	0	0	0	0	0	0	74	4	0.536098	0.463902
0	50	50	10	100	200	1	1.8	10	0	0	0	0	0	0	10	14	33	7	0	30	94	5	0.256234	0.743766
0	50	50	10	100	200	1	1.8	10	0	0	0	3	0	0	19	28	22	0	0	0	72	4	0.306338	0.693662
0	50	50	10	100	200	1	1.8	10	0	0	62	0	14	0	3	0	4	0	0	5	88	5	0.522727	0.477273
0	50	50	10	100	200	1	1.8	10	3	2	0	2	0	13	0	11	12	0	0	3	46	7	0.2	0.8
0	50	50	10	100	200	0	1.8	10	0	14	10	2	0	13	20	0	0	0	0	0	59	5	0.236704	0.763296
0	50	50	10	100	200	0	1.8	10	0	3	7	0	8	0	0	9	20	0	0	3	50	6	0.229388	0.770612
0	50	50	10	100	200	0	1.8	10	32	0	8	5	3	1	0	0	0	0	6	5	60	7	0.317514	0.682486
0	50	50	10	100	200	0	1.8	10	0	12	7	6	11	21	0	6	0	0	0	0	63	6	0.195597	0.804403
0	50	50	10	100	200	0	1.8	10	8	0	8	0	0	5	5	11	4	23	12	0	76	8	0.16	0.84
0	50	50	10	100	200	0	1.8	10	0	23	6	0	23	9	0	0	8	0	2	0	71	6	0.235815	0.764185
0	50	50	10	100	200	0	1.8	10	0	0	49	0	0	0	0	0	26	6	0	0	81	3	0.467901	0.532099
0	50	50	10	100	200	0	1.8	10	9	36	8	0	0	0	6	0	0	9	0	8	76	6	0.271228	0.728772
0	50	50	10	100	200	0	1.8	10	11	9	0	0	25	0	0	0	6	8	9	6	74	7	0.179563	0.820437
0	50	50	10	100	200	0	1.8	10	0	0	10	32	0	0	0	0	0	11	0	0	53	3	0.432511	0.567489
0	50	50	10	0	2000	1	1.8	10	171	2	127	0	0	1	118	0	0	12	169	12	612	8	0.234096	0.765904
0	50	50	10	0	2000	1	1.8	10	2	1	122	128	43	2	7	1	7	47	2	96	458	12	0.211155	0.788845
0	50	50	10	0	2000	1	1.8	10	9	269	22	0	134	1	1	125	0	3	2	0	566	9	0.33133	0.66867
0	50	50	10	0	2000	1	1.8	10	0	25	2	74	335	0	0	3	30	4	63	11	547	9	0.41116	0.58884
0	50	50	10	0	2000	1	1.8	10	5	33	0	39	151	18	0	0	8	1	11	265	531	9	0.339836	0.660164
0	50	50	10	0	2000	1	1.8	10	48	67	6	9	105	11	8	218	2	0	4	4	482	11	0.281217	0.718783
0	50	50	10	0	2000	1	1.8	10	4	0	47	541	5	3	8	0	45	0	0	0	653	7	0.696117	0.303883
0	50	50	10	0	2000	1	1.8	10	103	2	24	6	31	33	60	0	0	189	0	48	496	9	0.221587	0.778413
0	50	50	10	0	2000	1	1.8	10	14	6	310	120	1	1	25	2	0	9	93	11	592	11	0.341902	0.658098
0	50	50	10	0	2000	1	1.8	10	6	0	0	0	259	0	18	105	0	0	1	172	561	6	0.34215	0.65785
0	50	50	10	0	2000	0	1.8	10	0	71	27	39	1	33	0	2	1	4	438	0	616	9	0.526951	0.473049
0	50	50	10	0	2000	0	1.8	10	5	7	0	249	16	2	0	114	148	1	3	3	548	10	0.322616	0.677384
0	50	50	10	0	2000	0	1.8	10	76	0	1	111	2	1	275	2	63	0	0	0	531	8	0.345272	0.654728
0	50	50	10	0	2000	0	1.8	10	0	21	2	4	282	4	0	0	341	1	0	0	655	7	0.45668	0.54332
0	50	50	10	0	2000	0	1.8	10	46	2	0	8	0	0	0	26	5	325	0	125	537	7	0.42941	0.57059
0	50	50	10	0	2000	0	1.8	10	41	1	24	141	221	20	0	164	6	0	0	1	619	9	0.255381	0.744619
0	50	50	10	0	2000	0	1.8	10	0	120	0	0	0	0	3	542	0	5	0	2	672	5	0.682018	0.317982
0	50	50	10	0	2000	0	1.8	10	9	7	45	15	0	10	24	449	4	0	6	6	575	10	0.618603	0.381397
0	50	50	10	0	2000	0	1.8	10	118	0	0	3	1	311	11	88	1	8	0	66	607	9	0.332572	0.667428
0	50	50	10	0	2000	0	1.8	10	0	45	141	5	29	1	37	58	20	1	41	68	446	11	0.170132	0.829868
0	50	50	10	0	200	1	1.8	10	14	25	18	0	17	12	44	5	24	45	1	36	241	11	0.124412	0.875588
0	50	50	10	0	200	1	1.8	10	17	16	32	49	4	4	16	51	9	67	9	5	279	12	0.145123	0.854877
0	50	50	10	0	200	1	1.8	10	81	6	60	26	19	3	19	21	21	21	64	3	344	12	0.141433	0.858567
0	50	50	10	0	200	1	1.8	10	13	6	19	32	20	0	60	40	29	20	8	47	294	11	0.120847	0.879153
0	50	50	10	0	200	1	1.8	10	29	34	20	10	13	5	12	5	26	8	182	1	345	12	0.306539	0.693461
0	50	50	10	0	200	1	1.8	10	6	5	115	0	33	11	0	27	65	23	44	14	343	10	0.185566	0.814434
0	50	50	10	0	200	1	1.8	10	8	141	33	46	3	11	0	25	22	32	3	13	337	11	0.223029	0.776971
0	50	50	10	0	200	1	1.8	10	14	31	36	32	18	19	37	25	5	6	12	21	256	12	0.100276	0.899724
0	50	50	10	0	200	1	1.8	10	96	43	23	120	5	6	38	2	25	8	19	13	398	12	0.179259	0.820741
0	50	50	10	0	200	1	1.8	10	21	11	25	19	7	3	5	31	17	23	5	265	432	12	0.393293	0.606707
0	50	50	10	0	200	0	1.8	10	14	16	105	28	1	1	30	2	5	34	10	16	262	12	0.211196	0.788804
0	50	50	10	0	200	0	1.8	10	27	8	2	12	3	49	4	25	87	3	35	49	304	12	0.161673	0.838327
0	50	50	10	0	200	0	1.8	10	16	46	1	15	69	3	48	0	37	16	6	13	270	11	0.154647	0.845353
0	50	50	10	0	200	0	1.8	10	26	95	0	12	6	1	8	33	6	71	106	2	366	11	0.202006	0.797994
0	50	50	10	0	200	0	1.8	10	17	57	97	5	33	14	36	6	20	17	9	16	327	12	0.152793	0.847207
0	50	50	10	0	200	0	1.8	10	50	3	29	12	44	10	23	30	14	82	1	4	302	12	0.149546	0.850454
0	50	50	10	0	200	0	1.8	10	32	16	24	1	11	0	186	13	5	12	21	24	345	11	0.316684	0.683316
0	50	50	10	0	200	0	1.8	10	68	4	29	13	4	11	0	6	69	22	40	30	296	11	0.151993	0.848007
0	50	50	10	0	200	0	1.8	10	0	122	24	36	0	14	40	10	10	5	18	24	303	10	0.211724	0.788276
0	50	50	10	0	200	0	1.8	10	13	16	12	103	32	0	4	11	33	10	60	15	309	11	0.179086	0.820914
1200	10	10	290	100	2000	1	1.8	10	2961	6716	3385	367	42	0	242	3	25	95	345	9	14190	11	0.326013	0.673987
1200	10	10	290	100	2000	1	1.8	10	2482	0	7251	158	0	3	115	26	0	88	2194	0	12317	8	0.419162	0.580838
1200	10	10	290	100	2000	1	1.8	10	13907	0	3157	371	0	217	23	0	3	3	0	157	17838	8	0.639782	0.360218
1200	10	10	290	100	2000	1	1.8	10	11223	443	617	54	42	441	131	0	161	66	14	33	13225	11	0.724851	0.275149
1200	10	10	290	100	2000	1	1.8	10	2839	13518	491	518	0	98	117	12	138	8	207	149	18095	11	0.584572	0.415428
1200	10	10	290	100	2000	1	1.8	10	16560	0	0	0	0	342	0	88	232	0	0	10	17232	5	0.924124	0.0758765
1200	10	10	290	100	2000	1	1.8	10	14075	228	2395	0	0	109	796	437	23	75	140	3	18281	10	0.612663	0.387337
1200	10	10	290	100	2000	1	1.8	10	12298	44	5931	14	408	626	0	25	33	93	0	0	19472	9	0.49314	0.50686
1200	10	10	290	100	2000	1	1.8	10	0	12489	184	49	0	88	0	176	0	21	0	0	13007	6	0.922376	0.0776236
1200	10	10	290	100	2000	1	1.8	10	0	16316	0	61	98	0	5	748	245	1107	117	12	18709	9	0.765883	0.234117
1200	10	10	290	100	2000	0	1.8	10	273	681	1372	521	12643	0	25	174	107	329	0	0	16125	9	0.625663	0.374337
1200	10	10	290	100	2000	0	1.8	10	3145	616	894	263	57	0	1926	1074	1404	353	9233	15	18980	11	0.286853	0.713147
1200	10	10	290	100	2000	0	1.8	10	72	466	9855	2729	519	122	330	396	3	767	783	0	16042	11	0.413967	0.586033
1200	10	10	290	100	2000	0	1.8	10	6187	302	81	1129	4867	5799	0	0	361	134	232	0	19092	9	0.266541	0.733459
1200	10	10	290	100	2000	0	1.8	10	917	837	592	281	1164	942	0	340	2025	7754	277	3659	18788	11	0.232315	0.767685
1200	10	10	290	100	2000	0	1.8	10	266	32	260	3958	1973	923	804	2360	0	6450	1088	62	18176	11	0.210498	0.789502
1200	10	10	290	100	2000	0	1.8	10	37	0	0	0	5823	7430	4955	2277	1038	0	464	37	22061	8	0.246827	0.753173
1200	10	10	290	100	2000	0	1.8	10	602	10636	6197	95	140	10	820	633	0	38	2397	163	21731	11	0.336168	0.663832
1200	10	10	290	100	2000	0	1.8	10	72	23	1527	660	0	6574	4720	982	0	1067	1688	337	17650	10	0.235364	0.764636
1200	10	10	290	100	2000	0	1.8	10	4887	16	5648	1328	1382	148	877	974	345	296	3559	391	19851	12	0.18831	0.81169
1200	10	10	290	100	200	1	1.8	10	499	0	39	215	386	385	429	196	409	346	7	221	3132	11	0.117188	0.882812
1200	10	10	290	100	200	1	1.8	10	821	62	444	3	1046	58	741	1	194	104	89	461	4024	12	0.172125	0.827875
1200	10	10	290	100	200	1	1.8	10	913	477	1161	370	0	80	486	12	127	118	429	14	4187	11	0.171096	0.828904
1200	10	10	290	100	200	1	1.8	10	184	218	160	369	418	62	142	8	144	144	967	196	3012	12	0.160313	0.839687
1200	10	10	290	100	200	1	1.8	10	54	44	661	428	475	12	4	830	301	699	68	9	3585	12	0.164995	0.835005
1200	10	10	290	100	200	1	1.8	10	0	1105	412	60	180	282	158	351	0	253	479	606	3886	10	0.153093	0.846907
1200	10	10	290	100	200	1	1.8	10	606	1470	0	71	38	46	406	501	403	54	220	138	3953	11	0.203645	0.796355
1200	10	10	290	100	200	1	1.8	10	450	24	1014	148	720	108	23	311	206	176	379	174	3733	12	0.152466	0.847534
1200	10	10	290	100	200	1	1.8	10	412	311	1081	291	106	145	115	66	651	128	62	30	3398	12	0.174225	0.825775
1200	10	10	290	100	200	1	1.8	10	0	374	1566	317	2	17	3	8	261	1054	263	514	4379	11	0.219136	0.780864
1200	10	10	290	100	200	0	1.8	10	156	120	33	108	741	34	95	2	259	1232	741	483	4004	12	0.185552	0.814448
1200	10	10	290	100	200	0	1.8	10	0	130	573	988	206	358	999	33	115	234	0	17	3653	10	0.191569	0.808431
1200	10	10	290	100	200	0	1.8	10	194	314	201	377	76	177	314	0	769	39	612	21	3094	11	0.148305	0.851695
1200	10	10	290	100	200	0	1.8	10	540	180	99	138	140	671	91	533	127	884	252	733	4388	12	0.130339	0.869661
1200	10	10	290	100	200	0	1.8	10	118	53	266	454	40	43	90	250	259	13	11	1563	3160	12	0.287989	0.712011
1200	10	10	290	100	200	0	1.8	10	131	758	94	319	101	785	57	59	142	495	139	472	3552	12	0.145818	0.854182
1200	10	10	290	100	200	0	1.8	10	42	504	431	221	283	5	244	34	431	699	283	14	3191	12	0.135829	0.864171
1200	10	10	290	100	200	0	1.8	10	740	385	390	574	575	114	150	85	93	52	594	490	4242	12	0.119553	0.880447
1200	10	10	290	100	200	0	1.8	10	0	120	1302	109	816	250	45	84	80	465	261	258	3790	11	0.195848	0.804152
1200	10	10	290	100	200	0	1.8	10	55	38	322	587	120	614	27	136	191	848	590	139	3667	12	0.147486	0.852514
1200	10	10	290	0	2000	1	1.8	10	486	374	4545	4272	4859	93	853	5863	4869	2079	6359	264	34916	12	0.136581	0.863419
1200	10	10	290	0	2000	1	1.8	10	788	1122	3726	587	7451	583	2996	431	4357	3439	5005	4324	34809	12	0.128462	0.871538
1200	10	10	290	0	2000	1	1.8	10	3309	3315	3089	2039	5146	0	1687	4144	2994	1751	6012	2237	35723	11	0.106011	0.893989
1200	10	10	290	0	2000	1	1.8	10	3803	3209	2002	880	1796	3757	2412	3862	904	2184	4301	9871	38981	12	0.12445	0.87555
1200	10	10	290	0	2000	1	1.8	10	1802	7910	370	4273	1268	5032	486	3183	5393	1493	3274	6110	40594	12	0.121876	0.878124
1200	10	10	290	0	2000	1	1.8	10	1724	2517	3185	4752	2683	2678	2546	3384	7418	5893	2358	262	39400	12	0.109308	0.890692
1200	10	10	290	0	2000	1	1.8	10	1469	265	2959	6454	3710	298	1533	10530	2913	4282	3637	46	38096	12	0.151409	0.848591
1200	10	10	290	0	2000	1	1.8	10	2715	0	2252	6433	5644	4508	3275	6499	1544	1866	1779	2727	39242	11	0.1139	0.8861
1200	10	10	290	0	2000	1	1.8	10	850	2994	5288	2330	1336	5971	536	3088	5563	3828	2173	2244	36201	12	0.111151	0.888849
1200	10	10	290	0	2000	1	1.8	10	6764	902	1988	5236	593	4897	1920	6851	1727	3911	1421	2680	38890	12	0.119234	0.880766
1200	10	10	290	0	2000	0	1.8	10	53	224	3477	754	380	585	3672	2488	3908	5110	13803	3045	37499	12	0.194869	0.805131
1200	10	10	290	0	2000	0	1.8	10	769	933	8562	1485	4591	2148	1691	8738	3284	1733	582	4157	38673	12	0.142586	0.857414
1200	10	10	290	0	2000	0	1.8	10	1010	3422	1761	2063	230	8337	4442	1360	5172	7014	1246	1359	37416	12	0.136104	0.863896
1200	10	10	290	0	2000	0	1.8	10	4569	6048	837	4343	2666	1962	1016	4240	7438	1976	222	1456	36773	12	0.124495	0.875505
1200	10	10	290	0	2000	0	1.8	10	5626	4209	1416	2989	168	4670	744	1465	4276	5585	3339	2310	36797	12	0.111352	0.888648
1200	10	10	290	0	2000	0	1.8	10	5058	2542	4098	313	7616	3917	1904	2551	1594	3482	1995	3192	38262	12	0.110122	0.889878
1200	10	10	290	0	2000	0	1.8	10	1578	3666	1408	4071	2979	2073	1580	8418	1186	1141	1798	8607	38505	12	0.135572	0.864428
1200	10	10	290	0	2000	0	1.8	10	3976	6082	2333	4582	501	3428	4437	4762	2428	0	5354	2391	40274	11	0.107179	0.892821
1200	10	10	290	0	2000	0	1.8	10	8061	0	842	1626	878	4813	1680	3973	4178	983	6859	1398	35291	11	0.143135	0.856865
1200	10	10	290	0	2000	0	1.8	10	1766	328	1642	5170	4621	1988	4344	803	3989	1997	9428	3498	39574	12	0.126723	0.873277
1200	10	10	290	0	200	1	1.8	10	1063	244	555	1923	2132	1053	1391	779	405	900	644	1299	12388	12	0.107235	0.892765
1200	10	10	290	0	200	1	1.8	10	1549	335	1218	563	2135	1746	2299	1790	1779	1687	650	1964	17715	12	0.0977722	0.902228
1200	10	10	290	0	200	1	1.8	10	1234	2018	0	1658	2050	851	385	1556	1458	850	2333	2001	16394	11	0.10463	0.89537
1200	10	10	290	0	200	1	1.8	10	2258	0	1350	1338	1351	137	128	943	519	1399	1695	392	11510	11	0.126088	0.873912
1200	10	10	290	0	200	1	1.8	10	1682	1521	1961	969	1258	132	1721	1269	477	2038	2281	1052	16361	12	0.100026	0.899974
1200	10	10	290	0	200	1	1.8	10	2407	124	2125	1719	1359	1829	796	930	1828	804	471	1564	15956	12	0.104527	0.895473
1200	10	10	290	0	200	1	1.8	10	1455	1448	2129	1363	1700	1807	1751	1685	0	1654	1915	1551	18458	11	0.0923293	0.907671
1200	10	10	290	0	200	1	1.8	10	1872	2599	866	285	0	635	894	1872	1856	1423	610	776	13688	11	0.118643	0.881357
1200	10	10	290	0	200	1	1.8	10	1647	1841	1894	895	277	1250	516	134	2191	2040	252	0	12937	11	0.12803	0.87197
1200	10	10	290	0	200	1	1.8	10	624	1070	1396	1877	2146	1045	1026	2279	1015	2032	387	604	15501	12	0.102422	0.897578
1200	10	10	290	0	200	0	1.8	10	897	1683	1032	365	1302	608	1826	1997	1278	2045	1605	1478	16116	12	0.0954228	0.904577
1200	10	10	290	0	200	0	1.8	10	1496	1765	417	1380	0	1804	129	2326	807	2056	1473	793	14446	11	0.113936	0.886064
1200	10	10	290	0	200	0	1.8	10	1870	1024	1632	758	0	1677	395	2173	2052	136	667	1201	13585	11	0.116922	0.883078
1200	10	10	290	0	200	0	1.8	10	775	0	1527	371	941	659	505	2224	1360	815	1524	2346	13047	11	0.11702	0.88298
1200	10	10	290	0	200	0	1.8	10	2265	1949	966	1260	1258	899	1483	2095	0	1812	788	1667	16442	11	0.100233	0.899767
1200	10	10	290	0	200	0	1.8	10	519	254	503	2402	522	2242	1331	547	130	1904	782	1103	12239	12	0.128083	0.871917
1200	10	10	290	0	200	0	1.8	10	0	1925	1239	1616	1851	895	755	391	787	2295	1724	1590	15068	11	0.106479	0.893521
1200	10	10	290	0	200	0	1.8	10	1842	0	655	0	2057	995	1193	274	262	898	1588	2430	12194	10	0.13338	0.86662
1200	10	10	290	0	200	0	1.8	10	756	1583	1648	1730	909	1480	525	601	1219	1499	617	2326	14893	12	0.0989635	0.901037
1200	10	10	290	0	200	0	1.8	10	277	1247	1041	548	1707	1538	378	1784	1997	0	2297	2279	15093	11	0.114422	0.885578
1200	10	10	270	100	2000	1	1.8	10	2208	8078	509	390	364	484	8	274	9	157	3	49	12533	12	0.452027	0.547973
1200	10	10	270	100	2000	1	1.8	10	207	17717	92	0	4	0	0	0	0	0	13	0	18033	5	0.965417	0.0345833
1200	10	10	270	100	2000	1	1.8	10	446	0	4821	191	0	298	940	946	187	71	26	753	8679	10	0.344464	0.655536
1200	10	10	270	100	2000	1	1.8	10	17621	0	19	81	41	51	8	0	59	124	252	11	18267	10	0.930799	0.0692008
1200	10	10	270	100	2000	1	1.8	10	393	0	9551	9	96	31	843	7	7	0	10	299	11246	10	0.728882	0.271118
1200	10	10	270	100	2000	1	1.8	10	9146	0	5873	0	16	161	7	42	1285	0	0	14	16544	8	0.437741	0.562259
1200	10	10	270	100	2000	1	1.8	10	1147	1391	7041	0	764	56	717	28	8	132	0	74	11358	10	0.418159	0.581841
1200	10	10	270	100	2000	1	1.8	10	8907	424	1240	488	0	47	0	0	766	0	432	13	12317	8	0.540908	0.459092
1200	10	10	270	100	2000	1	1.8	10	7996	0	0	44	0	0	19	578	690	89	84	0	9500	7	0.717571	0.282429
1200	10	10	270	100	2000	1	1.8	10	4962	7557	0	59	14	0	0	27	49	7	0	59	12734	8	0.504048	0.495952
1200	10	10	270	100	2000	0	1.8	10	73	140	0	149	3053	4749	55	554	4593	212	31	28	13637	11	0.28695	0.71305
1200	10	10	270	100	2000	0	1.8	10	0	0	13860	714	282	37	531	0	0	61	0	0	15485	6	0.804774	0.195226
1200	10	10	270	100	2000	0	1.8	10	2892	0	74	58	976	23	0	6678	0	3300	471	482	14954	9	0.291809	0.708191
1200	10	10	270	100	2000	0	1.8	10	2298	2346	3189	2575	161	162	325	317	152	988	1179	1170	14862	12	0.143013	0.856987
1200	10	10	270	100	2000	0	1.8	10	3790	137	261	4010	1673	2092	1523	280	83	0	56	2327	16232	11	0.172751	0.827249
1200	10	10	270	100	2000	0	1.8	10	877	6473	0	4242	0	192	856	365	0	90	5292	0	18387	8	0.264924	0.735076
1200	10	10	270	100	2000	0	1.8	10	0	891	14912	0	0	0	3277	58	505	315	0	147	20105	7	0.579576	0.420424
1200	10	10	270	100	2000	0	1.8	10	66	693	0	4968	44	9325	206	1478	446	0	1223	282	18731	10	0.330944	0.669056
1200	10	10	270	100	2000	0	1.8	10	466	106	2128	0	32	0	0	0	1181	634	179	13929	18655	8	0.576409	0.423591
1200	10	10	270	100	2000	0	1.8	10	1902	680	833	486	26	2191	146	0	3842	4447	0	152	14705	10	0.205241	0.794759
1200	10	10	270	100	200	1	1.8	10	1	107	251	39	3	152	812	120	69	224	279	10	2067	12	0.211604	0.788396
1200	10	10	270	100	200	1	1.8	10	562	31	91	203	0	786	15	131	180	88	220	1106	3413	11	0.198352	0.801648
1200	10	10	270	100	200	1	1.8	10	506	21	1592	375	8	0	517	3	59	215	105	274	3675	11	0.24671	0.75329
1200	10	10	270	100	200	1	1.8	10	462	254	154	126	300	239	288	19	352	303	681	162	3340	12	0.112117	0.887883
1200	10	10	270	100	200	1	1.8	10	24	623	60	331	122	342	745	69	0	209	119	777	3421	11	0.158263	0.841737
1200	10	10	270	100	200	1	1.8	10	186	164	41	995	313	102	0	52	167	242	264	707	3233	11	0.173895	0.826105
1200	10	10	270	100	200	1	1.8	10	110	675	1150	181	195	80	163	338	173	359	400	66	3890	12	0.153852	0.846148
1200	10	10	270	100	200	1	1.8	10	2	305	1022	0	23	242	302	366	376	0	81	583	3302	10	0.174891	0.825109
1200	10	10	270	100	200	1	1.8	10	31	182	697	10	0	50	146	52	586	82	1251	89	3176	11	0.244588	0.755412
1200	10	10	270	100	200	1	1.8	10	538	270	351	831	163	190	89	607	123	170	114	90	3536	12	0.134141	0.865859
1200	10	10	270	100	200	0	1.8	10	415	379	479	25	90	151	823	338	482	726	0	60	3968	11	0.135152	0.864848
1200	10	10	270	100	200	0	1.8	10	778	379	29	138	194	400	527	13	85	170	1021	244	3978	12	0.150341	0.849659
1200	10	10	270	100	200	0	1.8	10	81	654	78	336	21	109	647	400	625	239	64	176	3430	12	0.138042	0.861958
1200	10	10	270	100	200	0	1.8	10	183	829	598	536	180	307	418	0	210	57	281	5	3604	11	0.137829	0.862171
1200	10	10	270	100	200	0	1.8	10	84	431	118	157	260	40	503	829	383	325	163	12	3305	12	0.138883	0.861117
1200	10	10	270	100	200	0	1.8	10	17	408	859	22	597	483	49	668	110	124	649	262	4248	12	0.136161	0.863839
1200	10	10	270	100	200	0	1.8	10	338	20	360	139	0	9	356	331	259	77	860	734	3483	11	0.152363	0.847637
1200	10	10	270	100	200	0	1.8	10	250	579	583	148	2	176	333	2	155	614	837	6	3685	12	0.147276	0.852724
1200	10	10	270	100	200	0	1.8	10	220	201	8	346	60	602	217	10	361	452	69	1198	3744	12	0.170733	0.829267
1200	10	10	270	100	200	0	1.8	10	213	736	265	442	0	898	324	76	24	13	0	561	3552	10	0.165044	0.834956
1200	10	10	270	0	2000	1	1.8	10	2399	31	4666	2214	181	6004	2894	398	7959	407	562	5812	33527	12	0.15535	0.84465
1200	10	10	270	0	2000	1	1.8	10	7089	3707	216	3195	1081	2966	400	5440	4192	3227	957	2818	35288	12	0.121087	0.878913
1200	10	10	270	0	2000	1	1.8	10	1281	649	1047	710	2471	5361	2002	713	1346	3341	7298	6973	33192	12	0.143281	0.856719
1200	10	10	270	0	2000	1	1.8	10	3852	5226	4629	591	2984	1366	5236	1653	1228	6393	2102	644	35904	12	0.117931	0.882069
1200	10	10	270	0	2000	1	1.8	10	4292	2673	378	1549	1112	3601	4550	8952	4348	273	912	3911	36551	12	0.133407	0.866593
1200	10	10	270	0	2000	1	1.8	10	6093	4851	4857	2473	1486	1649	4520	4897	767	2268	577	1941	36379	12	0.112965	0.887035
1200	10	10	270	0	2000	1	1.8	10	853	3240	2484	4580	6929	2288	2080	2366	875	3742	3518	683	33638	12	0.114116	0.885884
1200	10	10	270	0	2000	1	1.8	10	2016	2721	4017	2452	0	154	5699	3805	4551	3378	2288	686	31767	11	0.117324	0.882676
1200	10	10	270	0	2000	1	1.8	10	424	4335	142	2591	2786	3514	3159	3495	5877	498	3618	3404	33843	12	0.111271	0.888729
1200	10	10	270	0	2000	1	1.8	10	1290	2530	5338	3350	3047	2828	2054	2255	843	3979	3373	2579	33466	12	0.0972423	0.902758
1200	10	10	270	0	2000	0	1.8	10	753	50	4343	680	6625	2477	2267	3968	2145	576	3657	6578	34119	12	0.130874	0.869126
1200	10	10	270	0	2000	0	1.8	10	2699	4278	3994	2980	7846	3952	2357	55	939	4909	648	960	35617	12	0.125689	0.874311
1200	10	10	270	0	2000	0	1.8	10	533	5993	1034	4285	446	4326	6976	1997	2473	1790	892	4683	35428	12	0.126847	0.873153
1200	10	10	270	0	2000	0	1.8	10	2263	1756	2824	5646	4693	9254	2606	638	998	2419	2226	417	35740	12	0.136894	0.863106
1200	10	10	270	0	2000	0	1.8	10	194	3200	341	4701	4135	3036	1084	6094	1250	1816	4881	3482	34214	12	0.117803	0.882197
1200	10	10	270	0	2000	0	1.8	10	887	6517	1603	2162	1910	4801	6725	6839	881	384	1564	2288	36561	12	0.132991	0.867009
1200	10	10	270	0	2000	0	1.8	10	3746	3094	5926	2648	4866	963	4420	2449	753	2560	3273	2177	36875	12	0.101792	0.898208
1200	10	10	270	0	2000	0	1.8	10	246	3281	811	5834	3336	2794	2691	1882	2075	894	6720	5842	36406	12	0.120415	0.879585
1200	10	10	270	0	2000	0	1.8	10	2669	265	769	481	11579	1639	2813	1169	4010	3341	1965	4564	35264	12	0.165623	0.834377
1200	10	10	270	0	2000	0	1.8	10	4778	4511	2077	682	1049	4269	4391	3036	677	2408	6233	3425	37536	12	0.108297	0.891703
1200	10	10	270	0	200	1	1.8	10	798	522	841	1578	1580	0	2338	562	0	745	1281	259	10504	10	0.13268	0.86732
1200	10	10	270	0	200	1	1.8	10	112	463	120	1676	1548	1540	1084	128	1441	684	2273	1742	12811	12	0.1203	0.8797
1200	10	10	270	0	200	1	1.8	10	1145	1770	2240	1728	1580	234	886	460	2177	1136	555	2022	15933	12	0.104023	0.895977
1200	10	10	270	0	200	1	1.8	10	1886	235	1650	1377	679	372	1991	1960	395	2268	728	829	14370	12	0.112061	0.887939
1200	10	10	270	0	200	1	1.8	10	1860	0	1581	953	1903	1211	1786	1204	596	1128	1759	1328	15309	11	0.0984197	0.90158
1200	10	10	270	0	200	1	1.8	10	2196	259	1121	0	1229	1373	1040	1048	1161	927	1868	1196	13418	11	0.104623	0.895377
1200	10	10	270	0	200	1	1.8	10	1374	1587	249	374	1823	423	1803	118	658	1492	252	783	10936	12	0.122925	0.877075
1200	10	10	270	0	200	1	1.8	10	650	360	1453	1192	1019	876	1852	0	563	1078	0	2276	11319	10	0.124642	0.875358
1200	10	10	270	0	200	1	1.8	10	895	1225	126	126	1723	1244	0	1871	787	658	0	1290	9945	10	0.132029	0.867971
1200	10	10	270	0	200	1	1.8	10	1364	2083	246	651	1232	611	2121	1258	676	887	356	369	11854	12	0.114948	0.885052
1200	10	10	270	0	200	0	1.8	10	935	1884	1101	1981	546	1548	1426	1987	0	893	2167	1793	16261	11	0.101845	0.898155
1200	10	10	270	0	200	0	1.8	10	889	1246	2097	727	2133	1098	1207	1573	243	2075	1267	335	14890	12	0.103847	0.896153
1200	10	10	270	0	200	0	1.8	10	887	1482	1241	2020	2242	217	737	2168	1311	1608	0	2030	15943	11	0.107529	0.892471
1200	10	10	270	0	200	0	1.8	10	1326	259	1626	738	2127	1315	1648	1647	2063	679	253	2206	15887	12	0.104316	0.895684
1200	10	10	270	0	200	0	1.8	10	1277	1879	1860	123	483	402	728	1129	124	1590	908	669	11172	12	0.117305	0.882695
1200	10	10	270	0	200	0	1.8	10	2085	114	1212	1171	1414	241	0	1657	1091	539	616	1104	11244	11	0.11922	0.88078
1200	10	10	270	0	200	0	1.8	10	269	1558	1720	384	1360	1379	1401	1623	594	1046	0	1856	13190	11	0.108254	0.891746
1200	10	10	270	0	200	0	1.8	10	682	644	1653	1741	2000	1885	227	249	527	1598	1317	2074	14597	12	0.108716	0.891284
1200	10	10	270	0	200	0	1.8	10	2250	1501	128	487	947	1638	1071	1120	381	261	1901	1672	13357	12	0.113005	0.886995
1200	10	10	270	0	200	0	1.8	10	1585	1277	1706	1762	132	1497	840	1938	374	1800	1007	115	14033	12	0.108024	0.891976
1200	10	10	250	100	2000	1	1.8	10	10098	0	0	1161	14	11	0	0	395	0	710	21	12410	7	0.675123	0.324877
1200	10	10	250	100	2000	1	1.8	10	12883	1578	324	29	4	108	122	0	35	234	9	51	15377	11	0.713245	0.286755
1200	10	10	250	100	2000	1	1.8	10	1939	1220	8857	70	6	20	141	13	61	0	38	7	12372	11	0.546949	0.453051
1200	10	10	250	100	2000	1	1.8	10	4590	9163	0	132	211	51	298	1	7	29	0	0	14482	9	0.501485	0.498515
1200	10	10	250	100	2000	1	1.8	10	0	0	0	153	2081	7059	128	2650	1317	2793	127	421	16729	9	0.253479	0.746521
1200	10	10	250	100	2000	1	1.8	10	0	0	13200	11	0	8	323	5	5	107	396	81	14136	9	0.873346	0.126654
1200	10	10	250	100	2000	1	1.8	10	483	916	85	258	4337	315	532	535	473	230	307	21	8492	12	0.291059	0.708941
1200	10	10	250	100	2000	1	1.8	10	5316	0	7310	64	209	178	106	0	546	0	4	67	13800	9	0.431009	0.568991
1200	10	10	250	100	2000	1	1.8	10	4587	0	7818	0	0	0	1724	0	287	9	160	0	14585	6	0.400678	0.599322
1200	10	10	250	100	2000	1	1.8	10	7273	10581	0	0	0	300	19	27	0	229	0	27	18456	7	0.484372	0.515628
1200	10	10	250	100	2000	0	1.8	10	0	0	846	266	409	27	0	4331	2489	2885	1342	0	12595	8	0.227074	0.772926
1200	10	10	250	100	2000	0	1.8	10	0	3091	1464	723	1396	2124	0	961	358	1990	300	1452	13859	10	0.134734	0.865266
1200	10	10	250	100	2000	0	1.8	10	759	7216	2082	2228	0	0	0	1110	3126	0	0	0	16521	6	0.267225	0.732775
1200	10	10	250	100	2000	0	1.8	10	199	25	1389	72	0	82	140	6624	1056	0	0	5626	15213	9	0.339773	0.660227
1200	10	10	250	100	2000	0	1.8	10	0	1613	0	882	2651	163	0	3276	265	0	0	9132	17982	7	0.323541	0.676459
1200	10	10	250	100	2000	0	1.8	10	0	0	0	76	0	0	5780	0	148	646	0	12463	19113	5	0.51784	0.48216
1200	10	10	250	100	2000	0	1.8	10	730	0	3474	357	4976	58	833	347	392	2299	980	75	14521	11	0.211994	0.788006
1200	10	10	250	100	2000	0	1.8	10	7559	30	1159	0	0	1380	0	942	4755	91	0	0	15916	7	0.331132	0.668868
1200	10	10	250	100	2000	0	1.8	10	2408	855	46	2019	0	2820	0	10341	0	0	1390	0	19879	7	0.322428	0.677572
1200	10	10	250	100	2000	0	1.8	10	0	2635	0	0	2148	0	9043	984	0	0	0	2164	16974	5	0.343517	0.656483
1200	10	10	250	100	200	1	1.8	10	598	1	3	557	699	0	181	131	409	41	155	736	3511	11	0.157223	0.842777
1200	10	10	250	100	200	1	1.8	10	146	382	249	3	101	16	9	14	5	425	1363	9	2722	12	0.307263	0.692737
1200	10	10	250	100	200	1	1.8	10	1090	259	1057	52	123	31	80	162	38	61	333	178	3464	12	0.214086	0.785914
1200	10	10	250	100	200	1	1.8	10	71	1050	170	252	91	247	274	424	502	304	85	0	3470	11	0.155537	0.844463
1200	10	10	250	100	200	1	1.8	10	523	21	65	132	63	241	40	29	404	612	21	788	2939	12	0.175606	0.824394
1200	10	10	250	100	200	1	1.8	10	605	340	122	495	298	262	231	103	324	11	0	188	2979	11	0.12404	0.87596
1200	10	10	250	100	200	1	1.8	10	442	326	176	274	944	389	288	87	3	109	126	121	3285	12	0.14644	0.85356
1200	10	10	250	100	200	1	1.8	10	160	102	453	55	158	67	151	291	33	963	535	259	3227	12	0.15943	0.84057
1200	10	10	250	100	200	1	1.8	10	467	0	1088	294	209	218	465	305	48	239	96	31	3460	11	0.163339	0.836661
1200	10	10	250	100	200	1	1.8	10	106	67	1	243	1600	149	436	141	237	36	402	46	3464	12	0.257145	0.742855
1200	10	10	250	100	200	0	1.8	10	0	108	20	26	97	6	189	1230	300	327	103	743	3149	11	0.234766	0.765234
1200	10	10	250	100	200	0	1.8	10	18	97	0	85	411	500	177	25	380	457	779	684	3613	11	0.144992	0.855008
1200	10	10	250	100	200	0	1.8	10	847	134	72	40	876	5	144	0	7	100	172	167	2564	11	0.242751	0.757249
1200	10	10	250	100	200	0	1.8	10	211	188	353	0	90	66	104	273	899	0	31	837	3052	10	0.194268	0.805732
1200	10	10	250	100	200	0	1.8	10	580	64	132	6	7	349	1027	29	755	353	169	31	3502	12	0.184008	0.815992
1200	10	10	250	100	200	0	1.8	10	94	119	703	592	590	28	236	324	6	90	85	734	3601	12	0.148704	0.851296
1200	10	10	250	100	200	0	1.8	10	436	34	358	324	0	6	0	461	18	568	1612	14	3831	10	0.242273	0.757727
1200	10	10	250	100	200	0	1.8	10	54	15	1046	214	85	297	372	38	427	56	57	672	3333	12	0.181466	0.818534
1200	10	10	250	100	200	0	1.8	10	60	454	273	0	51	423	145	725	144	353	592	90	3310	11	0.138141	0.861859
1200	10	10	250	100	200	0	1.8	10	139	430	36	21	448	260	115	271	251	646	132	527	3276	12	0.124255	0.875745
1200	10	10	250	0	2000	1	1.8	10	647	1754	2268	4173	3298	8590	3047	2386	2001	117	2551	1635	32467	12	0.131738	0.868262
1200	10	10	250	0	2000	1	1.8	10	4654	580	24	249	1737	688	10101	0	3983	2387	7510	1755	33668	11	0.184021	0.815979
1200	10	10	250	0	2000	1	1.8	10	2149	1974	9464	80	3762	2094	3516	675	1889	4296	1393	3092	34384	12	0.13782	0.86218
1200	10	10	250	0	2000	1	1.8	10	1292	1608	1055	5503	4544	1494	1218	4255	3396	968	6462	2002	33797	12	0.119349	0.880651
1200	10	10	250	0	2000	1	1.8	10	5622	2096	857	4624	4315	2858	247	2524	2163	3220	1822	3056	33404	12	0.106657	0.893343
1200	10	10	250	0	2000	1	1.8	10	4719	1657	1361	893	2675	3597	4581	71	6290	5311	3367	626	35148	12	0.119977	0.880023
1200	10	10	250	0	2000	1	1.8	10	4078	4219	1700	624	147	2561	1112	693	419	8763	3165	1281	28762	12	0.162715	0.837285
1200	10	10	250	0	2000	1	1.8	10	932	5701	2595	5014	926	1360	3610	3626	4080	3641	970	1835	34290	12	0.109127	0.890873
1200	10	10	250	0	2000	1	1.8	10	3107	1734	1369	3984	867	4393	895	3275	2066	5213	3250	4927	35080	12	0.104204	0.895796
1200	10	10	250	0	2000	1	1.8	10	6030	777	5972	799	4879	1108	9177	1050	784	234	1467	2395	34672	12	0.159838	0.840162
1200	10	10	250	0	2000	0	1.8	10	675	2788	621	60	10039	1170	1823	3083	2683	2228	2005	6021	33196	12	0.159716	0.840284
1200	10	10	250	0	2000	0	1.8	10	853	2388	11237	3691	798	5803	5132	414	1865	23	23	2706	34933	12	0.178575	0.821425
1200	10	10	250	0	2000	0	1.8	10	1065	5912	4059	2420	1233	1524	3803	1455	4163	770	1408	4735	32547	12	0.114356	0.885644
1200	10	10	250	0	2000	0	1.8	10	1594	661	1311	3214	3578	3548	2315	1771	4179	3276	6015	1725	33187	12	0.105536	0.894464
1200	10	10	250	0	2000	0	1.8	10	4816	1482	2094	2694	2075	1533	1523	5386	5177	2349	2280	1995	33404	12	0.104393	0.895607
1200	10	10	250	0	2000	0	1.8	10	6202	7928	2185	1147	310	35	1946	2140	3612	1306	3385	3647	33843	12	0.135639	0.864361
1200	10	10	250	0	2000	0	1.8	10	1882	2128	1912	5638	3200	2818	5849	1854	637	1816	3957	1831	33522	12	0.108591	0.891409
1200	10	10	250	0	2000	0	1.8	10	5001	1343	1437	7976	3001	5820	799	4495	1039	3675	557	382	35525	12	0.135677	0.864323
1200	10	10	250	0	2000	0	1.8	10	3337	3943	812	2032	954	415	0	36	6813	7520	2955	2921	31738	11	0.151652	0.848348
1200	10	10	250	0	2000	0	1.8	10	1070	7020	244	455	4480	4853	899	2836	2729	608	1454	4516	31164	12	0.137422	0.862578
1200	10	10	250	0	200	1	1.8	10	1074	2098	115	0	465	1219	2167	327	468	1024	2210	1411	12578	11	0.127713	0.872287
1200	10	10	250	0	200	1	1.8	10	634	1601	1400	1580	1794	1409	1413	1649	1013	1268	1346	1551	16658	12	0.0871283	0.912872
1200	10	10	250	0	200	1	1.8	10	484	1581	266	1514	113	472	1467	1497	800	476	2185	578	11433	12	0.120035	0.879965
1200	10	10	250	0	200	1	1.8	10	1015	2367	1204	1664	811	244	764	418	0	1000	1221	846	11554	11	0.116285	0.883715
1200	10	10	250	0	200	1	1.8	10	321	1181	211	1568	1615	2049	1308	1772	589	1392	1755	1274	15035	12	0.100121	0.899879
1200	10	10	250	0	200	1	1.8	10	121	1042	382	997	607	547	2239	1324	812	1300	1131	1576	12078	12	0.108142	0.891858
1200	10	10	250	0	200	1	1.8	10	0	1967	1392	0	1915	2054	0	811	1214	1015	1358	892	12618	9	0.122372	0.877628
1200	10	10	250	0	200	1	1.8	10	2038	464	105	1975	623	1848	2306	1340	0	2090	1235	549	14573	11	0.119501	0.880499
1200	10	10	250	0	200	1	1.8	10	874	2059	1225	567	2097	1046	1463	617	119	1483	946	1823	14319	12	0.103675	0.896325
1200	10	10	250	0	200	1	1.8	10	1544	680	243	1292	1266	2243	124	1138	1924	1252	108	362	12176	12	0.120874	0.879126
1200	10	10	250	0	200	0	1.8	10	1988	627	0	1183	890	1533	737	1142	2164	1500	1406	305	13475	11	0.108633	0.891367
1200	10	10	250	0	200	0	1.8	10	1132	0	532	1203	117	393	1615	860	0	1981	790	0	8623	9	0.148861	0.851139
1200	10	10	250	0	200	0	1.8	10	2158	385	592	1647	881	1743	725	2208	612	1305	1145	1835	15236	12	0.102636	0.897364
1200	10	10	250	0	200	0	1.8	10	508	352	786	1208	1694	0	1009	1420	252	0	706	2332	10267	10	0.136176	0.863824
1200	10	10	250	0	200	0	1.8	10	881	1333	1183	1645	907	1897	1092	2177	1632	445	838	876	14906	12	0.0959959	0.904004
1200	10	10	250	0	200	0	1.8	10	595	1790	863	1340	847	860	121	1238	1424	234	1938	695	11945	12	0.108026	0.891974
1200	10	10	250	0	200	0	1.8	10	237	1056	1666	1461	1426	0	2234	2229	725	396	579	228	12237	11	0.127772	0.872228
1200	10	10	250	0	200	0	1.8	10	1238	218	1754	188	1984	1307	1725	1914	2115	0	1044	1806	15293	11	0.110258	0.889742
1200	10	10	250	0	200	0	1.8	10	1916	113	708	1509	356	1980	922	601	1259	877	648	1882	12771	12	0.110518	0.889482
1200	10	10	250	0	200	0	1.8	10	1936	1212	1126	1008	128	253	260	2140	1215	127	1726	636	11767	12	0.123457	0.876543
1200	10	10	230	100	2000	1	1.8	10	15411	17	0	5	8	224	0	443	7	80	7	0	16202	9	0.9057	0.0942996
1200	10	10	230	100	2000	1	1.8	10	0	0	0	601	144	5285	0	0	0	240	8259	56	14585	6	0.454005	0.545995
1200	10	10	230	100	2000	1	1.8	10	7211	12	7180	5	10	4	256	0	9	102	7	5	14801	11	0.472998	0.527002
1200	10	10	230	100	2000	1	1.8	10	6617	256	8113	85	0	25	0	0	203	43	711	0	16053	8	0.427702	0.572298
1200	10	10	230	100	2000	1	1.8	10	0	2332	9095	0	0	37	450	45	20	13	29	0	12021	8	0.611468	0.388532
1200	10	10	230	100	2000	1	1.8	10	8673	738	0	173	50	0	453	452	69	34	54	26	10722	10	0.662948	0.337052
1200	10	10	230	100	2000	1	1.8	10	21	11271	2916	2	69	0	0	0	0	36	5	482	14802	8	0.619681	0.380319
1200	10	10	230	100	2000	1	1.8	10	0	5006	0	5026	43	0	0	0	0	0	0	20	10095	4	0.493753	0.506247
1200	10	10	230	100	2000	1	1.8	10	11770	1240	0	0	0	0	216	9	37	0	6	95	13373	7	0.783533	0.216467
1200	10	10	230	100	2000	1	1.8	10	0	15610	0	0	0	136	0	350	0	387	0	0	16483	4	0.897942	0.102058
1200	10	10	230	100	2000	0	1.8	10	349	0	2005	0	0	0	0	143	4499	6152	248	94	13490	7	0.34241	0.65759
1200	10	10	230	100	2000	0	1.8	10	400	80	3174	0	0	0	0	6871	0	0	0	7288	17813	5	0.34842	0.65158
1200	10	10	230	100	2000	0	1.8	10	711	88	66	161	118	0	121	467	707	7202	0	4040	13681	10	0.37117	0.62883
1200	10	10	230	100	2000	0	1.8	10	862	2559	0	134	0	77	824	0	1344	3861	2628	0	12289	8	0.209276	0.790724
1200	10	10	230	100	2000	0	1.8	10	4758	465	746	16	62	407	0	0	8769	1032	75	616	16946	10	0.3549	0.6451
1200	10	10	230	100	2000	0	1.8	10	5537	80	0	3226	0	186	2854	94	355	0	170	3337	15839	9	0.241313	0.758687
1200	10	10	230	100	2000	0	1.8	10	3008	0	4110	94	1294	5030	0	3150	0	645	0	0	17331	7	0.210575	0.789425
1200	10	10	230	100	2000	0	1.8	10	2739	25	16	69	51	1159	60	0	665	4621	3435	143	12983	11	0.251919	0.748081
1200	10	10	230	100	2000	0	1.8	10	237	94	2057	46	0	0	109	0	1423	5990	646	120	10722	9	0.37091	0.62909
1200	10	10	230	100	2000	0	1.8	10	1177	0	2712	4096	73	855	344	305	734	826	446	335	11903	11	0.197541	0.802459
1200	10	10	230	100	200	1	1.8	10	1443	6	466	7	43	139	0	436	220	219	0	97	3076	10	0.276301	0.723699
1200	10	10	230	100	200	1	1.8	10	679	3	165	22	259	60	59	621	303	70	0	308	2549	11	0.175152	0.824848
1200	10	10	230	100	200	1	1.8	10	291	0	4	268	274	219	881	2	802	495	184	17	3437	11	0.167209	0.832791
1200	10	10	230	100	200	1	1.8	10	556	741	75	124	0	0	500	29	206	96	269	43	2639	10	0.180026	0.819974
1200	10	10	230	100	200	1	1.8	10	683	1150	354	14	344	22	93	9	161	12	431	37	3310	12	0.205604	0.794396
1200	10	10	230	100	200	1	1.8	10	551	846	910	204	10	165	4	232	65	0	58	13	3058	11	0.211257	0.788743
1200	10	10	230	100	200	1	1.8	10	2	13	808	61	68	34	162	162	340	504	29	374	2557	12	0.187096	0.812904
1200	10	10	230	100	200	1	1.8	10	665	203	104	131	63	718	19	49	60	617	220	0	2849	11	0.180369	0.819631
1200	10	10	230	100	200	1	1.8	10	0	612	11	9	198	11	348	791	427	387	244	19	3057	11	0.165892	0.834108
1200	10	10	230	100	200	1	1.8	10	749	881	586	161	205	93	67	131	99	244	49	1	3266	12	0.173234	0.826766
1200	10	10	230	100	200	0	1.8	10	505	566	80	7	580	403	754	416	0	201	187	367	4066	11	0.122711	0.877289
1200	10	10	230	100	200	0	1.8	10	0	385	16	287	581	100	157	243	376	215	24	273	2657	11	0.130673	0.869327
1200	10	10	230	100	200	0	1.8	10	91	551	22	32	593	478	0	915	277	142	19	34	3154	11	0.183618	0.816382
1200	10	10	230	100	200	0	1.8	10	726	156	17	549	421	526	283	218	283	190	18	59	3446	12	0.130665	0.869335
1200	10	10	230	100	200	0	1.8	10	50	0	12	39	195	210	245	354	7	94	69	1488	2763	11	0.327156	0.672844
1200	10	10	230	100	200	0	1.8	10	277	168	0	74	99	521	622	65	387	541	299	269	3322	11	0.125419	0.874581
1200	10	10	230	100	200	0	1.8	10	77	106	476	207	0	9	301	150	248	1061	360	409	3404	11	0.162336	0.837664
1200	10	10	230	100	200	0	1.8	10	124	498	47	288	527	219	7	302	313	55	855	81	3316	12	0.145621	0.854379
1200	10	10	230	100	200	0	1.8	10	639	15	0	399	1394	26	0	85	199	318	77	143	3295	10	0.247168	0.752832
1200	10	10	230	100	200	0	1.8	10	294	123	76	520	861	194	543	33	167	67	62	387	3327	12	0.147782	0.852218
1200	10	10	230	0	2000	1	1.8	10	1623	2740	4393	891	4029	1529	5894	2733	1438	322	5362	1080	32034	12	0.119935	0.880065
1200	10	10	230	0	2000	1	1.8	10	643	4450	4231	3806	1138	1882	1724	2029	558	5336	2837	2658	31292	12	0.110703	0.889297
1200	10	10	230	0	2000	1	1.8	10	1779	1426	4754	1255	1248	3886	3345	2345	5562	75	3322	2683	31680	12	0.111464	0.888536
1200	10	10	230	0	2000	1	1.8	10	4037	1077	4208	6321	1720	290	3962	552	2667	1386	2307	3026	31553	12	0.11817	0.88183
1200	10	10	230	0	2000	1	1.8	10	1791	1134	1164	444	2782	4330	1898	3668	672	7927	3436	3269	32515	12	0.128018	0.871982
1200	10	10	230	0	2000	1	1.8	10	4563	3634	573	950	1150	4553	1358	2992	4913	1463	2560	2513	31222	12	0.109996	0.890004
1200	10	10	230	0	2000	1	1.8	10	3512	2676	45	295	9116	2560	4854	1072	266	1394	1162	4178	31130	12	0.159681	0.840319
1200	10	10	230	0	2000	1	1.8	10	575	2473	3386	1700	2600	6142	1787	1385	1737	5178	2223	150	29336	12	0.122199	0.877801
1200	10	10	230	0	2000	1	1.8	10	120	3252	2785	2954	2897	4024	1811	3322	2994	1958	1260	4494	31871	12	0.0989658	0.901034
1200	10	10	230	0	2000	1	1.8	10	2882	4066	2085	2376	3745	1039	1746	2759	4468	640	4112	2812	32730	12	0.0987209	0.901279
1200	10	10	230	0	2000	0	1.8	10	2063	2010	4148	541	434	874	1856	5482	254	5130	4224	947	27963	12	0.134718	0.865282
1200	10	10	230	0	2000	0	1.8	10	345	3434	6204	768	1168	2437	1133	4379	1676	1614	6333	474	29965	12	0.138627	0.861373
1200	10	10	230	0	2000	0	1.8	10	163	2290	3530	2720	1871	1653	3629	2709	614	2892	2104	3436	27611	12	0.100765	0.899235
1200	10	10	230	0	2000	0	1.8	10	1494	3734	6535	2522	1565	537	1448	601	2772	1654	92	8567	31521	12	0.15523	0.84477
1200	10	10	230	0	2000	0	1.8	10	2867	1534	1003	646	4553	5255	1127	4698	781	3185	5154	1408	32211	12	0.118505	0.881495
1200	10	10	230	0	2000	0	1.8	10	3686	312	1325	4498	3222	252	2150	2651	602	3192	2671	5686	30247	12	0.117782	0.882218
1200	10	10	230	0	2000	0	1.8	10	406	2495	852	1574	5929	3012	382	1228	2916	5824	1489	5975	32082	12	0.131925	0.868075
1200	10	10	230	0	2000	0	1.8	10	6529	2329	1568	2195	638	1265	1870	1385	4654	3379	1864	2354	30030	12	0.116232	0.883768
1200	10	10	230	0	2000	0	1.8	10	7688	704	725	1802	1791	6074	327	1236	5372	3392	933	2291	32335	12	0.144962	0.855038
1200	10	10	230	0	2000	0	1.8	10	3233	1665	1011	2506	5840	4254	697	1683	5071	1365	3045	2048	32418	12	0.11139	0.88861
1200	10	10	230	0	200	1	1.8	10	0	1395	303	1991	217	1923	231	544	1537	1245	1212	1654	12252	11	0.12126	0.87874
1200	10	10	230	0	200	1	1.8	10	1023	222	586	0	1521	1433	884	2231	1768	927	0	643	11238	10	0.126324	0.873676
1200	10	10	230	0	200	1	1.8	10	0	630	126	788	1283	2014	1930	2139	529	1153	1861	110	12563	11	0.127416	0.872584
1200	10	10	230	0	200	1	1.8	10	1106	328	1801	1726	1947	1599	780	1061	199	344	1548	566	13005	12	0.109373	0.890627
1200	10	10	230	0	200	1	1.8	10	1331	1445	624	920	1736	1575	202	509	113	1767	211	1245	11678	12	0.114455	0.885545
1200	10	10	230	0	200	1	1.8	10	1287	641	1686	853	1053	706	1188	575	1655	1218	1354	1809	14025	12	0.0930465	0.906954
1200	10	10	230	0	200	1	1.8	10	1794	611	1129	418	0	225	1872	1880	1379	1610	973	833	12724	11	0.112746	0.887254
1200	10	10	230	0	200	1	1.8	10	1573	1227	1233	0	426	1178	0	1733	1708	430	1889	1768	13165	10	0.114572	0.885428
1200	10	10	230	0	200	1	1.8	10	113	1161	1062	1246	243	1722	1405	2161	239	442	475	687	10956	12	0.122047	0.877953
1200	10	10	230	0	200	1	1.8	10	416	665	2078	1040	1105	0	991	415	683	1886	1796	518	11593	11	0.118287	0.881713
1200	10	10	230	0	200	0	1.8	10	347	1046	618	1821	1940	120	1317	351	0	1097	0	1659	10316	10	0.136205	0.863795
1200	10	10	230	0	200	0	1.8	10	826	1705	1070	1535	769	190	1707	1784	1831	1855	199	1587	15058	12	0.102109	0.897891
1200	10	10	230	0	200	0	1.8	10	1268	253	306	2006	1811	1712	1489	1849	1255	1538	1658	110	15255	12	0.104523	0.895477
1200	10	10	230	0	200	0	1.8	10	1281	626	779	1260	556	98	1396	1637	1556	1051	1694	896	12830	12	0.0993946	0.900605
1200	10	10	230	0	200	0	1.8	10	1673	115	875	227	1850	1408	773	1093	668	0	1060	1805	11547	11	0.117331	0.882669
1200	10	10	230	0	200	0	1.8	10	119	460	335	762	1480	352	1863	477	1508	235	1116	116	8823	12	0.135034	0.864966
1200	10	10	230	0	200	0	1.8	10	2007	214	1608	1602	919	821	912	780	1031	219	1292	1689	13094	12	0.103853	0.896147
1200	10	10	230	0	200	0	1.8	10	92	1726	332	1585	409	807	1740	599	847	2040	2000	1043	13220	12	0.113121	0.886879
1200	10	10	230	0	200	0	1.8	10	558	1158	1495	1706	2121	317	1697	807	1023	542	2007	0	13431	11	0.112446	0.887554
1200	10	10	230	0	200	0	1.8	10	1790	1092	189	1023	1110	1219	1396	514	528	1974	2011	1330	14176	12	0.101442	0.898558
1200	10	10	210	100	2000	1	1.8	10	6232	438	1347	186	171	123	129	72	361	51	114	26	9250	12	0.480195	0.519805
1200	10	10	210	100	2000	1	1.8	10	10883	0	0	229	4	490	0	230	340	0	946	472	13594	8	0.649436	0.350564
1200	10	10	210	100	2000	1	1.8	10	0	5183	0	32	0	150	1970	0	0	0	1371	20	8726	6	0.428706	0.571294
1200	10	10	210	100	2000	1	1.8	10	8157	0	6944	0	0	0	0	203	294	0	41	0	15639	5	0.469693	0.530307
1200	10	10	210	100	2000	1	1.8	10	0	0	5257	0	2479	0	51	7	391	0	0	0	8185	5	0.506506	0.493494
1200	10	10	210	100	2000	1	1.8	10	6493	0	4326	195	33	0	0	0	1124	0	0	143	12314	6	0.410124	0.589876
1200	10	10	210	100	2000	1	1.8	10	9452	63	1642	618	24	40	30	196	313	0	6	187	12571	11	0.585912	0.414088
1200	10	10	210	100	2000	1	1.8	10	7885	2828	0	297	0	9	0	353	0	50	38	93	11553	8	0.527384	0.472616
1200	10	10	210	100	2000	1	1.8	10	6959	0	7731	0	1	2	42	399	14	0	0	180	15328	8	0.4613	0.5387
1200	10	10	210	100	2000	1	1.8	10	10754	416	0	1	65	192	11	57	89	311	0	4	11900	10	0.818929	0.181071
1200	10	10	210	100	2000	0	1.8	10	0	280	32	1279	0	180	890	0	6617	17	393	766	10454	9	0.430613	0.569387
1200	10	10	210	100	2000	0	1.8	10	1296	0	616	1274	3003	15	272	3211	0	1154	176	121	11138	10	0.197116	0.802884
1200	10	10	210	100	2000	0	1.8	10	152	853	4667	314	2987	1038	633	295	21	785	807	359	12911	12	0.206991	0.793009
1200	10	10	210	100	2000	0	1.8	10	12644	213	817	29	127	0	66	0	0	38	96	109	14139	9	0.80348	0.19652
1200	10	10	210	100	2000	0	1.8	10	41	13793	172	0	0	770	0	0	113	0	0	213	15102	6	0.837139	0.162861
1200	10	10	210	100	2000	0	1.8	10	546	316	0	0	3130	0	138	74	39	546	9856	200	14845	9	0.488679	0.511321
1200	10	10	210	100	2000	0	1.8	10	939	645	1672	0	62	0	98	4535	0	0	708	3101	11760	8	0.251499	0.748501
1200	10	10	210	100	2000	0	1.8	10	2887	1059	0	912	0	0	4611	0	43	0	0	3280	12792	6	0.258502	0.741498
1200	10	10	210	100	2000	0	1.8	10	565	5844	73	0	62	31	0	7270	0	365	16	325	14551	9	0.413567	0.586433
1200	10	10	210	100	2000	0	1.8	10	52	0	0	0	1944	0	7477	54	0	0	1906	3751	15184	6	0.33564	0.66436
1200	10	10	210	100	200	1	1.8	10	998	957	740	29	46	12	25	80	18	0	16	475	3396	11	0.233523	0.766477
1200	10	10	210	100	200	1	1.8	10	46	0	169	27	299	506	450	614	177	311	236	37	2872	11	0.138085	0.861915
1200	10	10	210	100	200	1	1.8	10	0	1317	901	180	0	0	434	18	75	222	28	0	3175	8	0.279822	0.720178
1200	10	10	210	100	200	1	1.8	10	899	0	683	4	27	175	0	292	3	340	215	304	2942	10	0.189846	0.810154
1200	10	10	210	100	200	1	1.8	10	28	28	576	54	304	548	238	208	2	84	266	411	2747	12	0.14223	0.85777
1200	10	10	210	100	200	1	1.8	10	13	120	526	54	641	255	206	40	43	132	83	705	2818	12	0.168105	0.831895
1200	10	10	210	100	200	1	1.8	10	410	272	114	132	554	2	67	666	159	166	130	0	2672	11	0.153362	0.846638
1200	10	10	210	100	200	1	1.8	10	208	164	1122	17	165	105	387	0	11	262	41	1	2483	11	0.257239	0.742761
1200	10	10	210	100	200	1	1.8	10	166	254	597	83	988	110	139	31	13	206	81	437	3105	12	0.176483	0.823517
1200	10	10	210	100	200	1	1.8	10	55	88	279	678	90	16	481	58	170	12	258	524	2709	12	0.157968	0.842032
1200	10	10	210	100	200	0	1.8	10	715	16	0	18	158	252	253	52	311	578	94	5	2452	11	0.183732	0.816268
1200	10	10	210	100	200	0	1.8	10	65	13	22	13	254	236	36	351	939	435	473	320	3157	12	0.16497	0.83503
1200	10	10	210	100	200	0	1.8	10	157	133	707	641	218	33	72	351	140	18	467	53	2990	12	0.153058	0.846942
1200	10	10	210	100	200	0	1.8	10	4	21	226	357	254	261	150	320	659	117	38	217	2624	12	0.135178	0.864822
1200	10	10	210	100	200	0	1.8	10	1105	73	286	20	0	288	137	459	1	223	131	224	2947	11	0.199849	0.800151
1200	10	10	210	100	200	0	1.8	10	254	146	0	430	83	112	1	192	655	296	577	26	2772	11	0.152906	0.847094
1200	10	10	210	100	200	0	1.8	10	328	187	418	43	112	0	196	1070	300	252	96	73	3075	11	0.177726	0.822274
1200	10	10	210	100	200	0	1.8	10	8	374	200	115	292	313	92	1178	411	75	6	102	3166	12	0.195039	0.804961
1200	10	10	210	100	200	0	1.8	10	583	271	9	62	588	423	22	0	113	11	159	179	2420	11	0.172567	0.827433
1200	10	10	210	100	200	0	1.8	10	8	380	159	148	77	39	202	973	184	130	160	13	2473	12	0.206221	0.793779
1200	10	10	210	0	2000	1	1.8	10	219	572	1701	4203	1511	5580	1580	1939	1419	3368	4280	1460	27832	12	0.121856	0.878144
1200	10	10	210	0	2000	1	1.8	10	5688	768	3625	4346	3715	1736	1448	4628	633	584	2047	483	29701	12	0.125195	0.874805
1200	10	10	210	0	2000	1	1.8	10	3803	1098	863	3954	2738	1477	1855	341	1717	1928	3730	3337	26841	12	0.106841	0.893159
1200	10	10	210	0	2000	1	1.8	10	1453	1943	1082	834	4049	5030	1620	6142	447	1708	2347	1965	28620	12	0.124842	0.875158
1200	10	10	210	0	2000	1	1.8	10	657	3647	3069	1525	3915	995	2314	3590	933	1422	1595	3326	26988	12	0.105047	0.894953
1200	10	10	210	0	2000	1	1.8	10	1883	531	11691	2352	32	5665	1876	1101	206	2449	342	736	28864	12	0.227504	0.772496
1200	10	10	210	0	2000	1	1.8	10	3581	1395	779	2830	2820	5503	3568	1214	1317	895	3191	2701	29794	12	0.107935	0.892065
1200	10	10	210	0	2000	1	1.8	10	6624	5482	1044	2126	2708	326	3417	1199	28	1129	3046	659	27788	12	0.143823	0.856177
1200	10	10	210	0	2000	1	1.8	10	2199	3955	186	7670	41	1030	4196	0	1341	1015	5637	2671	29941	11	0.155861	0.844139
1200	10	10	210	0	2000	1	1.8	10	4496	1883	1632	2083	3450	3866	116	99	2419	3128	2416	2611	28199	12	0.108024	0.891976
1200	10	10	210	0	2000	0	1.8	10	629	7323	967	218	2837	945	539	5546	1700	3196	4133	689	28722	12	0.152289	0.847711
1200	10	10	210	0	2000	0	1.8	10	680	5592	1241	652	2356	867	1004	4335	2930	2208	4154	1529	27548	12	0.122323	0.877677
1200	10	10	210	0	2000	0	1.8	10	1266	1788	1546	3722	5606	89	397	2267	962	4590	4405	1789	28427	12	0.126654	0.873346
1200	10	10	210	0	2000	0	1.8	10	2176	2870	4438	1347	2583	1433	2772	4371	279	125	4232	2226	28852	12	0.111636	0.888364
1200	10	10	210	0	2000	0	1.8	10	170	3250	1507	826	570	4273	2463	3236	5648	2820	2367	1276	28406	12	0.118632	0.881368
1200	10	10	210	0	2000	0	1.8	10	1906	68	763	2129	1647	4038	2011	4114	6818	1169	1605	3921	30189	12	0.125651	0.874349
1200	10	10	210	0	2000	0	1.8	10	2967	2479	840	7917	112	6363	3160	3558	2068	1640	160	250	31514	12	0.149533	0.850467
1200	10	10	210	0	2000	0	1.8	10	4824	3323	895	836	1147	449	2467	6137	4720	1292	2120	2403	30613	12	0.122999	0.877001
1200	10	10	210	0	2000	0	1.8	10	1042	6663	311	2042	235	2413	1931	851	4336	5878	343	637	26682	12	0.160032	0.839968
1200	10	10	210	0	2000	0	1.8	10	3156	864	3807	4204	350	108	2310	2947	449	3210	3161	1802	26368	12	0.116142	0.883858
1200	10	10	210	0	200	1	1.8	10	1068	0	1713	1793	1987	1149	748	859	1728	211	191	441	11888	11	0.121045	0.878955
1200	10	10	210	0	200	1	1.8	10	1800	0	335	103	558	1826	1263	103	0	403	1842	1644	9877	10	0.152365	0.847635
1200	10	10	210	0	200	1	1.8	10	1915	93	497	96	1753	1613	230	1342	1334	601	1216	1264	11954	12	0.116638	0.883362
1200	10	10	210	0	200	1	1.8	10	1266	526	1244	656	1016	121	1978	702	941	217	1615	0	10282	11	0.121465	0.878535
1200	10	10	210	0	200	1	1.8	10	423	1972	354	97	831	1779	1755	1144	1702	446	1196	962	12661	12	0.111583	0.888417
1200	10	10	210	0	200	1	1.8	10	1003	723	691	778	1081	104	1555	615	776	1990	879	118	10313	12	0.112138	0.887862
1200	10	10	210	0	200	1	1.8	10	1650	1132	904	102	598	967	839	1444	1035	203	458	1167	10499	12	0.105126	0.894874
1200	10	10	210	0	200	1	1.8	10	1541	451	304	0	1206	621	1660	215	1505	570	903	1847	10823	11	0.120539	0.879461
1200	10	10	210	0	200	1	1.8	10	323	846	990	1612	1385	741	1862	94	316	1159	340	1156	10824	12	0.112901	0.887099
1200	10	10	210	0	200	1	1.8	10	1003	2258	96	1057	0	1549	1863	1713	209	620	88	657	11113	11	0.13679	0.86321
1200	10	10	210	0	200	0	1.8	10	1558	764	1997	209	1480	894	215	332	1758	787	0	0	9994	10	0.139068	0.860932
1200	10	10	210	0	200	0	1.8	10	760	1217	923	1869	1675	965	1398	284	901	1675	297	876	12840	12	0.100913	0.899087
1200	10	10	210	0	200	0	1.8	10	225	1679	1235	655	1101	969	1081	0	896	1389	125	331	9686	11	0.117167	0.882833
1200	10	10	210	0	200	0	1.8	10	1829	633	1830	1223	481	797	1016	1268	1220	394	1581	613	12885	12	0.100014	0.899986
1200	10	10	210	0	200	0	1.8	10	1707	1172	1696	1329	1077	1193	1369	530	96	1087	1010	1109	13375	12	0.0955724	0.904428
1200	10	10	210	0	200	0	1.8	10	416	1682	810	540	1220	1680	1660	726	411	686	215	807	10853	12	0.10927	0.89073
1200	10	10	210	0	200	0	1.8	10	1072	120	1067	1256	1320	1145	748	1530	102	980	215	337	9892	12	0.111958	0.888042
1200	10	10	210	0	200	0	1.8	10	1429	477	2025	1267	1461	1337	848	84	885	1626	354	621	12414	12	0.107397	0.892603
1200	10	10	210	0	200	0	1.8	10	1717	91	187	1233	1469	1405	1610	500	1199	880	834	1063	12188	12	0.104427	0.895573
1200	10	10	210	0	200	0	1.8	10	0	789	1326	1277	1401	950	1645	1537	0	1296	1784	782	12787	10	0.106464	0.893536
1200	10	10	190	100	2000	1	1.8	10	1137	0	4090	21	64	20	312	0	7	300	937	42	6930	10	0.397476	0.602524
1200	10	10	190	100	2000	1	1.8	10	4616	479	2431	170	8	1003	653	0	15	30	252	0	9657	10	0.310602	0.689398
1200	10	10	190	100	2000	1	1.8	10	845	11	0	0	161	369	9	4136	0	51	3722	0	9304	8	0.367735	0.632265
1200	10	10	190	100	2000	1	1.8	10	145	4682	8718	75	10	0	235	0	14	15	0	88	13982	9	0.501328	0.498672
1200	10	10	190	100	2000	1	1.8	10	6513	3975	0	2	0	20	36	0	38	0	77	177	10838	8	0.495944	0.504056
1200	10	10	190	100	2000	1	1.8	10	1081	0	4519	216	471	1324	0	12	30	1349	6	0	9008	9	0.313345	0.686655
1200	10	10	190	100	2000	1	1.8	10	67	11094	218	149	210	270	3	0	0	0	943	39	12993	9	0.735439	0.264561
1200	10	10	190	100	2000	1	1.8	10	1673	9786	0	0	0	0	0	105	0	5	79	202	11850	6	0.702304	0.297696
1200	10	10	190	100	2000	1	1.8	10	9004	11	75	133	2768	55	39	7	1702	58	0	0	13852	10	0.477673	0.522327
1200	10	10	190	100	2000	1	1.8	10	11576	0	1760	238	7	7	0	24	38	20	0	28	13698	9	0.73098	0.26902
1200	10	10	190	100	2000	0	1.8	10	0	0	539	3157	0	161	170	40	55	389	1161	8643	14315	9	0.422162	0.577838
1200	10	10	190	100	2000	0	1.8	10	0	0	63	0	0	900	244	0	7361	0	3915	0	12483	5	0.451648	0.548352
1200	10	10	190	100	2000	0	1.8	10	0	67	2977	6150	0	119	0	0	87	6583	0	0	15983	6	0.352455	0.647545
1200	10	10	190	100	2000	0	1.8	10	258	543	825	908	754	0	163	1791	781	1991	228	0	8242	10	0.151453	0.848547
1200	10	10	190	100	2000	0	1.8	10	0	1729	3629	592	0	0	299	0	0	7600	78	0	13927	6	0.383357	0.616643
1200	10	10	190	100	2000	0	1.8	10	683	8413	540	0	0	662	0	326	0	0	1663	0	12287	6	0.49573	0.50427
1200	10	10	190	100	2000	0	1.8	10	1510	12087	0	0	208	0	0	0	0	0	1042	0	14847	4	0.678209	0.321791
1200	10	10	190	100	2000	0	1.8	10	0	0	2374	10334	0	0	183	0	0	0	0	33	12924	4	0.67328	0.32672
1200	10	10	190	100	2000	0	1.8	10	0	0	0	2519	5329	0	69	305	4876	1729	0	147	14974	7	0.274805	0.725195
1200	10	10	190	100	2000	0	1.8	10	54	0	432	0	4	159	206	213	11603	1359	0	417	14447	9	0.656146	0.343854
1200	10	10	190	100	200	1	1.8	10	1078	620	89	143	80	27	152	8	325	0	297	13	2832	11	0.224053	0.775947
1200	10	10	190	100	200	1	1.8	10	232	756	527	264	20	48	2	493	0	275	24	2	2643	11	0.185041	0.814959
1200	10	10	190	100	200	1	1.8	10	1048	78	0	42	26	5	235	60	475	112	75	18	2174	11	0.297966	0.702034
1200	10	10	190	100	200	1	1.8	10	240	120	479	232	241	138	18	205	0	811	0	56	2540	10	0.175693	0.824307
1200	10	10	190	100	200	1	1.8	10	233	535	5	116	134	144	144	269	346	600	49	1	2576	12	0.145529	0.854471
1200	10	10	190	100	200	1	1.8	10	0	36	36	560	104	66	334	127	831	308	8	37	2447	11	0.20775	0.79225
1200	10	10	190	100	200	1	1.8	10	152	474	147	326	0	0	372	42	1035	130	0	0	2678	8	0.223359	0.776641
1200	10	10	190	100	200	1	1.8	10	596	82	246	171	127	143	736	8	161	128	187	188	2773	12	0.148291	0.851709
1200	10	10	190	100	200	1	1.8	10	17	0	515	575	47	45	88	13	597	207	53	5	2162	11	0.215796	0.784204
1200	10	10	190	100	200	1	1.8	10	44	88	277	433	304	8	248	322	949	6	87	141	2907	12	0.172442	0.827558
1200	10	10	190	100	200	0	1.8	10	7	4	330	40	10	22	107	671	584	104	180	921	2980	12	0.203029	0.796971
1200	10	10	190	100	200	0	1.8	10	47	65	112	336	102	47	286	238	424	292	20	670	2639	12	0.142872	0.857128
1200	10	10	190	100	200	0	1.8	10	602	281	70	60	26	245	21	529	394	45	277	0	2550	11	0.157276	0.842724
1200	10	10	190	100	200	0	1.8	10	194	27	24	1525	1	187	0	312	12	37	338	24	2681	11	0.363327	0.636673
1200	10	10	190	100	200	0	1.8	10	47	318	23	666	229	168	4	327	205	592	293	309	3181	12	0.129075	0.870925
1200	10	10	190	100	200	0	1.8	10	120	72	285	31	12	79	226	529	166	31	925	174	2650	12	0.192431	0.807569
1200	10	10	190	100	200	0	1.8	10	154	0	53	552	97	310	195	0	198	811	23	461	2854	10	0.169713	0.830287
1200	10	10	190	100	200	0	1.8	10	678	1	0	5	71	875	223	226	459	34	271	56	2899	11	0.192434	0.807566
1200	10	10	190	100	200	0	1.8	10	30	73	13	237	892	0	703	115	26	400	0	580	3069	10	0.197508	0.802492
1200	10	10	190	100	200	0	1.8	10	20	575	17	116	129	148	335	255	198	157	0	302	2252	11	0.140725	0.859275
1200	10	10	190	0	2000	1	1.8	10	3539	2548	2143	2366	731	521	4569	1394	844	2405	1832	3338	26230	12	0.10727	0.89273
1200	10	10	190	0	2000	1	1.8	10	356	3909	1287	893	1423	2456	4894	474	529	3533	2849	3002	25605	12	0.121964	0.878036
1200	10	10	190	0	2000	1	1.8	10	1661	1081	921	3296	221	4526	2492	3571	57	793	1177	7011	26807	12	0.147901	0.852099
1200	10	10	190	0	2000	1	1.8	10	2420	2870	996	1151	2354	2482	1234	1078	3478	2454	1315	2908	24740	12	0.0965229	0.903477
1200	10	10	190	0	2000	1	1.8	10	3894	3147	1429	832	3886	1803	20	1790	602	6666	1182	1426	26677	12	0.137092	0.862908
1200	10	10	190	0	2000	1	1.8	10	3240	953	736	2715	388	1881	2526	4303	3617	3849	2626	523	27357	12	0.110831	0.889169
1200	10	10	190	0	2000	1	1.8	10	1313	2944	1396	1806	5303	4074	768	1697	3556	719	3545	265	27386	12	0.119422	0.880578
1200	10	10	190	0	2000	1	1.8	10	26	1388	6762	3194	2132	544	1101	3670	705	1932	3848	903	26205	12	0.141554	0.858446
1200	10	10	190	0	2000	1	1.8	10	371	667	1798	1512	2504	1936	1876	794	7663	3333	831	2600	25885	12	0.145557	0.854443
1200	10	10	190	0	2000	1	1.8	10	3638	1232	3440	3330	861	3794	1495	2532	2914	857	3287	582	27962	12	0.104622	0.895378
1200	10	10	190	0	2000	0	1.8	10	7046	1171	831	1485	683	2434	319	2914	222	6059	1211	1052	25427	12	0.16737	0.83263
1200	10	10	190	0	2000	0	1.8	10	2551	2493	236	1340	3994	41	3233	3440	1342	1456	452	4966	25544	12	0.125024	0.874976
1200	10	10	190	0	2000	0	1.8	10	862	5907	3812	1860	2000	1039	2645	1044	240	1777	2010	1921	25117	12	0.123189	0.876811
1200	10	10	190	0	2000	0	1.8	10	2669	228	1858	5753	1824	1194	2223	310	3443	2646	527	2984	25659	12	0.123834	0.876166
1200	10	10	190	0	2000	0	1.8	10	4852	1234	2577	1718	5313	1107	1317	769	4790	181	1808	2844	28510	12	0.123946	0.876054
1200	10	10	190	0	2000	0	1.8	10	310	4699	2458	1432	1607	6478	1623	81	3128	1418	3194	809	27237	12	0.134911	0.865089
1200	10	10	190	0	2000	0	1.8	10	4097	136	3610	1306	3270	1835	155	4183	1583	1836	2333	1067	25411	12	0.117015	0.882985
1200	10	10	190	0	2000	0	1.8	10	4668	2639	4189	3238	1488	1630	128	3327	1267	1581	938	1723	26816	12	0.112186	0.887814
1200	10	10	190	0	2000	0	1.8	10	1986	1470	721	1748	1764	1027	2892	2093	982	1202	4619	4359	24863	12	0.112128	0.887872
1200	10	10	190	0	2000	0	1.8	10	4170	616	2447	655	3344	5012	1149	183	2907	612	2745	3238	27078	12	0.120922	0.879078
1200	10	10	190	0	200	1	1.8	10	1659	710	82	652	858	1543	1092	1342	1850	552	1095	1544	12979	12	0.101494	0.898506
1200	10	10	190	0	200	1	1.8	10	1006	1201	901	214	1027	0	193	922	202	1241	256	1062	8225	11	0.118567	0.881433
1200	10	10	190	0	200	1	1.8	10	1179	390	885	406	1427	884	1143	1444	1364	1738	1077	1326	13263	12	0.093725	0.906275
1200	10	10	190	0	200	1	1.8	10	0	1357	1965	1245	276	1236	665	1166	411	537	523	284	9665	11	0.122696	0.877304
1200	10	10	190	0	200	1	1.8	10	914	1589	702	1558	1249	1615	328	1100	811	882	1103	1208	13059	12	0.0930351	0.906965
1200	10	10	190	0	200	1	1.8	10	1160	968	1404	251	427	1471	1682	151	1372	849	1365	1498	12598	12	0.102162	0.897838
1200	10	10	190	0	200	1	1.8	10	1035	387	338	1273	1162	367	836	924	1327	630	1264	745	10288	12	0.0972633	0.902737
1200	10	10	190	0	200	1	1.8	10	281	1700	1305	1191	996	668	602	1146	870	967	911	1494	12131	12	0.0947763	0.905224
1200	10	10	190	0	200	1	1.8	10	443	1400	909	1131	218	803	946	1324	644	968	1295	363	10444	12	0.0985821	0.901418
1200	10	10	190	0	200	1	1.8	10	2102	109	392	79	0	1703	1098	883	1895	376	0	1299	9936	10	0.150795	0.849205
1200	10	10	190	0	200	0	1.8	10	827	1356	594	803	929	1147	1489	953	1370	1161	1218	1508	13355	12	0.0885562	0.911444
1200	10	10	190	0	200	0	1.8	10	1489	0	879	1451	530	1385	1350	761	298	619	1553	670	10985	11	0.107887	0.892113
1200	10	10	190	0	200	0	1.8	10	372	797	989	1896	1450	433	306	512	1165	1423	1433	504	11280	12	0.107451	0.892549
1200	10	10	190	0	200	0	1.8	10	1386	364	1379	1024	512	92	0	353	1404	1702	1019	771	10006	11	0.118767	0.881233
1200	10	10	190	0	200	0	1.8	10	211	593	365	1704	811	379	1151	852	308	473	921	1792	9560	12	0.116581	0.883419
1200	10	10	190	0	200	0	1.8	10	97	838	555	1675	756	298	374	968	1764	1376	1292	502	10495	12	0.113301	0.886699
1200	10	10	190	0	200	0	1.8	10	661	1282	1283	563	1271	1123	434	491	1154	450	699	1980	11391	12	0.102366	0.897634
1200	10	10	190	0	200	0	1.8	10	1678	1153	378	1432	1062	1197	473	1480	1622	275	0	562	11312	11	0.111953	0.888047
1200	10	10	190	0	200	0	1.8	10	745	1013	1193	1134	1113	1461	794	212	684	585	942	1201	11077	12	0.0934709	0.906529
1200	10	10	190	0	200	0	1.8	10	1519	760	1742	1092	1238	1774	1533	951	532	0	0	735	11876	10	0.112443	0.887557
1200	10	10	170	100	2000	1	1.8	10	0	564	5058	82	7	2	9	0	519	2	0	10	6253	9	0.669456	0.330544
1200	10	10	170	100	2000	1	1.8	10	2607	742	1519	0	267	69	590	91	45	2288	0	0	8218	9	0.226805	0.773195
1200	10	10	170	100	2000	1	1.8	10	1154	3264	0	95	0	407	148	366	1264	0	28	0	6726	8	0.307472	0.692528
1200	10	10	170	100	2000	1	1.8	10	133	12622	0	29	0	4	0	0	0	9	396	0	13193	6	0.916314	0.0836862
1200	10	10	170	100	2000	1	1.8	10	0	0	9690	0	0	107	453	0	1125	151	0	628	12154	6	0.648467	0.351533
1200	10	10	170	100	2000	1	1.8	10	0	0	0	509	0	0	79	7189	3928	0	811	1322	13838	6	0.364368	0.635632
1200	10	10	170	100	2000	1	1.8	10	6209	2371	0	889	338	23	241	178	0	17	118	33	10417	10	0.416328	0.583672
1200	10	10	170	100	2000	1	1.8	10	4083	126	8677	48	84	158	0	0	0	16	14	9	13215	9	0.526842	0.473158
1200	10	10	170	100	2000	1	1.8	10	71	0	7797	64	804	1421	0	0	36	0	0	8	10201	7	0.60989	0.39011
1200	10	10	170	100	2000	1	1.8	10	1024	9397	2375	3	10	0	0	0	0	4	0	77	12890	7	0.571725	0.428275
1200	10	10	170	100	2000	0	1.8	10	11	0	0	204	317	4102	154	310	1173	841	263	0	7375	9	0.353665	0.646335
1200	10	10	170	100	2000	0	1.8	10	601	0	93	0	1112	0	4070	324	485	0	3196	173	10054	8	0.284407	0.715593
1200	10	10	170	100	2000	0	1.8	10	0	1116	660	395	4243	0	170	0	1543	413	0	517	9057	8	0.276501	0.723499
1200	10	10	170	100	2000	0	1.8	10	1075	52	0	0	461	1160	0	0	95	4594	485	0	7922	7	0.383387	0.616613
1200	10	10	170	100	2000	0	1.8	10	2303	0	730	0	270	703	614	0	76	327	0	3808	8831	8	0.274252	0.725748
1200	10	10	170	100	2000	0	1.8	10	708	53	126	108	118	536	5636	2321	0	1624	67	14	11311	11	0.317486	0.682514
1200	10	10	170	100	2000	0	1.8	10	0	0	0	95	278	0	79	3338	96	0	0	5851	9737	6	0.479628	0.520372
1200	10	10	170	100	2000	0	1.8	10	830	1147	1176	675	891	292	2216	344	256	257	414	0	8498	11	0.139123	0.860877
1200	10	10	170	100	2000	0	1.8	10	0	7367	3660	0	0	0	0	0	68	0	0	667	11762	4	0.492334	0.507666
1200	10	10	170	100	2000	0	1.8	10	6606	0	0	668	0	0	0	2985	67	1325	0	0	11651	5	0.403319	0.596681
1200	10	10	170	100	200	1	1.8	10	342	251	52	117	485	74	259	189	16	222	0	24	2031	11	0.142604	0.857396
1200	10	10	170	100	200	1	1.8	10	402	153	340	3	12	0	88	143	31	907	3	85	2167	11	0.246635	0.753365
1200	10	10	170	100	200	1	1.8	10	78	21	104	289	60	8	377	770	326	28	78	117	2256	12	0.189518	0.810482
1200	10	10	170	100	200	1	1.8	10	356	156	17	28	4	593	360	511	18	251	1	32	2327	12	0.176727	0.823273
1200	10	10	170	100	200	1	1.8	10	133	36	0	143	329	49	5	194	17	5	366	147	1424	11	0.168871	0.831129
1200	10	10	170	100	200	1	1.8	10	153	7	110	63	81	192	98	51	1336	163	557	119	2930	12	0.259626	0.740374
1200	10	10	170	100	200	1	1.8	10	10	98	80	192	417	116	6	430	564	58	113	466	2550	12	0.14986	0.85014
1200	10	10	170	100	200	1	1.8	10	156	6	204	96	6	385	242	110	296	134	745	156	2536	12	0.1519	0.8481
1200	10	10	170	100	200	1	1.8	10	35	404	0	667	297	6	9	0	172	15	258	290	2153	10	0.189063	0.810937
1200	10	10	170	100	200	1	1.8	10	0	902	80	752	64	62	91	17	96	120	799	14	2997	11	0.229561	0.770439
1200	10	10	170	100	200	0	1.8	10	57	415	26	102	8	696	55	180	20	76	137	473	2245	12	0.189148	0.810852
1200	10	10	170	100	200	0	1.8	10	0	3	0	18	129	166	270	1088	54	92	58	461	2339	10	0.279067	0.720933
1200	10	10	170	100	200	0	1.8	10	10	106	3	167	802	622	22	222	339	208	4	207	2712	12	0.179187	0.820813
1200	10	10	170	100	200	0	1.8	10	510	218	0	132	19	118	0	145	110	233	0	360	1845	9	0.162984	0.837016
1200	10	10	170	100	200	0	1.8	10	2	327	84	354	20	110	119	94	900	18	233	25	2286	12	0.217814	0.782186
1200	10	10	170	100	200	0	1.8	10	66	0	15	88	208	125	481	266	442	233	216	220	2360	11	0.128552	0.871448
1200	10	10	170	100	200	0	1.8	10	107	311	248	202	226	124	81	392	290	280	20	7	2288	12	0.114247	0.885753
1200	10	10	170	100	200	0	1.8	10	81	132	41	400	430	581	128	232	109	7	2	207	2350	12	0.150497	0.849503
1200	10	10	170	100	200	0	1.8	10	346	358	217	416	0	76	59	0	272	2	294	341	2381	10	0.132634	0.867366
1200	10	10	170	100	200	0	1.8	10	2	5	21	1049	55	427	465	0	606	8	14	0	2652	10	0.265601	0.734399
1200	10	10	170	0	2000	1	1.8	10	5220	1053	4690	2173	1052	353	593	512	200	3949	1619	850	22264	12	0.15308	0.84692
1200	10	10	170	0	2000	1	1.8	10	314	857	152	823	850	6930	1150	2529	3342	5127	239	273	22586	12	0.187341	0.812659
1200	10	10	170	0	2000	1	1.8	10	1083	895	1340	1190	1335	848	7647	1959	2684	2112	827	1048	22968	12	0.15815	0.84185
1200	10	10	170	0	2000	1	1.8	10	1495	3356	3140	4741	2005	1300	2077	1230	882	2242	1219	574	24261	12	0.110381	0.889619
1200	10	10	170	0	2000	1	1.8	10	2483	780	3387	825	4355	3123	1873	148	926	3189	2424	451	23964	12	0.118864	0.881136
1200	10	10	170	0	2000	1	1.8	10	4081	4119	4769	2877	934	2149	84	1065	1111	438	2275	1559	25461	12	0.123843	0.876157
1200	10	10	170	0	2000	1	1.8	10	882	2094	1774	327	6758	1403	1827	282	1614	2471	769	2523	22724	12	0.145477	0.854523
1200	10	10	170	0	2000	1	1.8	10	476	4050	5098	463	3707	1372	1009	1341	855	196	4649	822	24038	12	0.145912	0.854088
1200	10	10	170	0	2000	1	1.8	10	419	2620	406	1481	5698	593	2756	2176	2623	4311	582	79	23744	12	0.142498	0.857502
1200	10	10	170	0	2000	1	1.8	10	721	192	3976	2142	4772	1208	4907	175	643	3157	1406	1666	24965	12	0.135427	0.864573
1200	10	10	170	0	2000	0	1.8	10	0	5808	1445	1825	2754	5661	1255	864	788	22	2326	178	22926	11	0.165808	0.834192
1200	10	10	170	0	2000	0	1.8	10	1483	353	1077	2740	2498	5236	4074	2756	426	84	953	315	21995	12	0.14473	0.85527
1200	10	10	170	0	2000	0	1.8	10	958	1704	5307	3609	313	562	3361	1427	1402	683	2100	2515	23941	12	0.125448	0.874552
1200	10	10	170	0	2000	0	1.8	10	320	4517	1472	324	4720	2219	1610	1383	1187	2768	3807	1050	25377	12	0.122872	0.877128
1200	10	10	170	0	2000	0	1.8	10	1858	684	2734	939	1568	29	1169	2705	1242	4738	4131	3014	24811	12	0.119461	0.880539
1200	10	10	170	0	2000	0	1.8	10	1712	661	1788	1086	1899	3298	465	4669	1731	584	6740	163	24796	12	0.15128	0.84872
1200	10	10	170	0	2000	0	1.8	10	4576	747	617	1904	4822	3506	2141	461	585	950	1190	2975	24474	12	0.12911	0.87089
1200	10	10	170	0	2000	0	1.8	10	195	1975	3144	712	2644	1707	2064	1495	2474	2074	2237	2813	23534	12	0.0975863	0.902414
1200	10	10	170	0	2000	0	1.8	10	3200	2353	3848	342	1792	1491	2943	1461	2720	938	77	1561	22726	12	0.111587	0.888413
1200	10	10	170	0	2000	0	1.8	10	3912	569	598	583	4371	3634	2797	4842	1731	108	877	796	24818	12	0.136856	0.863144
1200	10	10	170	0	200	1	1.8	10	764	1447	244	584	528	1201	1177	1483	1218	93	300	1166	10205	12	0.108664	0.891336
1200	10	10	170	0	200	1	1.8	10	280	193	391	975	1151	831	194	93	1299	1065	574	1831	8877	12	0.124068	0.875932
1200	10	10	170	0	200	1	1.8	10	901	669	714	389	1292	261	269	750	1035	1216	670	944	9110	12	0.0984965	0.901504
1200	10	10	170	0	200	1	1.8	10	559	94	1505	0	980	100	0	919	1802	435	1030	1614	9038	10	0.140733	0.859267
1200	10	10	170	0	200	1	1.8	10	897	894	1141	202	1197	1077	1065	92	1361	1784	1111	1161	11982	12	0.0995233	0.900477
1200	10	10	170	0	200	1	1.8	10	798	1286	1191	1337	662	1127	342	287	1084	0	980	1198	10292	11	0.103524	0.896476
1200	10	10	170	0	200	1	1.8	10	1047	1247	1314	347	772	1277	1410	192	0	269	1503	1046	10424	11	0.111965	0.888035
1200	10	10	170	0	200	1	1.8	10	92	1550	1111	716	1291	827	1317	421	1330	414	654	1659	11382	12	0.104441	0.895559
1200	10	10	170	0	200	1	1.8	10	525	345	392	1090	1282	1368	641	664	1751	925	1260	473	10716	12	0.102989	0.897011
1200	10	10	170	0	200	1	1.8	10	1614	0	1084	1429	712	1527	898	553	81	1412	895	191	10396	11	0.116599	0.883401
1200	10	10	170	0	200	0	1.8	10	662	0	1274	290	868	0	179	1157	1194	1571	645	86	7926	10	0.136574	0.863426
1200	10	10	170	0	200	0	1.8	10	183	1474	0	0	94	693	1075	1164	1668	702	198	1624	8875	10	0.141556	0.858444
1200	10	10	170	0	200	0	1.8	10	408	1485	233	1635	180	706	952	1192	1087	766	625	383	9652	12	0.11007	0.88993
1200	10	10	170	0	200	0	1.8	10	705	441	535	182	1086	667	183	1436	700	1093	1555	1565	10148	12	0.109472	0.890528
1200	10	10	170	0	200	0	1.8	10	454	423	884	955	822	393	1497	926	878	847	96	0	8175	11	0.112185	0.887815
1200	10	10	170	0	200	0	1.8	10	1409	1398	1441	1213	272	278	1222	285	95	267	1120	268	9268	12	0.123542	0.876458
1200	10	10	170	0	200	0	1.8	10	1603	797	1015	890	540	830	1111	401	1103	678	1335	1042	11345	12	0.0927422	0.907258
1200	10	10	170	0	200	0	1.8	10	1251	417	1540	1196	378	390	1152	106	1152	522	558	1237	9899	12	0.108241	0.891759
1200	10	10	170	0	200	0	1.8	10	861	254	0	1229	1412	302	1285	71	1298	1454	1118	1210	10494	11	0.114064	0.885936
1200	10	10	170	0	200	0	1.8	10	1279	723	1434	547	1016	991	85	1027	735	930	1346	88	10201	12	0.103842	0.896158
1200	10	10	150	100	2000	1	1.8	10	0	5478	0	33	595	9	0	0	843	0	321	49	7328	7	0.580576	0.419424
1200	10	10	150	100	2000	1	1.8	10	6610	0	4442	55	102	0	3	21	0	7	158	52	11450	9	0.484042	0.515958
1200	10	10	150	100	2000	1	1.8	10	4416	0	0	2	157	0	686	73	85	2079	370	0	7868	8	0.395171	0.604829
1200	10	10	150	100	2000	1	1.8	10	0	0	2716	0	0	0	3896	0	0	421	39	0	7072	4	0.454488	0.545512
1200	10	10	150	100	2000	1	1.8	10	11937	0	0	7	17	210	115	41	0	3	2	0	12332	8	0.93735	0.0626498
1200	10	10	150	100	2000	1	1.8	10	226	7621	2195	11	0	0	140	139	14	0	0	150	10496	8	0.571919	0.428081
1200	10	10	150	100	2000	1	1.8	10	200	726	3469	100	296	289	0	185	0	971	1676	58	7970	10	0.260791	0.739209
1200	10	10	150	100	2000	1	1.8	10	0	5723	21	0	0	69	60	2153	732	0	8	295	9061	8	0.463023	0.536977
1200	10	10	150	100	2000	1	1.8	10	0	9478	184	0	0	0	151	0	29	213	606	22	10683	7	0.791235	0.208765
1200	10	10	150	100	2000	1	1.8	10	0	8163	286	44	0	0	46	0	0	0	5	28	8572	6	0.908018	0.0919818
1200	10	10	150	100	2000	0	1.8	10	0	0	0	0	712	0	0	0	0	0	9138	34	9884	3	0.859932	0.140068
1200	10	10	150	100	2000	0	1.8	10	3194	1096	0	231	111	1704	348	274	1694	473	34	84	9243	11	0.206742	0.793258
1200	10	10	150	100	2000	0	1.8	10	433	90	0	220	7978	0	168	0	0	402	692	134	10117	8	0.630904	0.369096
1200	10	10	150	100	2000	0	1.8	10	335	119	0	5949	17	0	166	2097	366	1002	0	0	10051	8	0.406585	0.593415
1200	10	10	150	100	2000	0	1.8	10	0	6278	75	0	903	0	0	2015	0	0	127	0	9398	5	0.501639	0.498361
1200	10	10	150	100	2000	0	1.8	10	246	5607	324	1355	1800	874	509	1180	0	0	0	30	11925	9	0.274867	0.725133
1200	10	10	150	100	2000	0	1.8	10	8424	0	460	221	507	14	0	941	0	569	0	0	11136	7	0.586129	0.413871
1200	10	10	150	100	2000	0	1.8	10	0	0	142	0	3262	0	0	5624	207	701	372	501	10809	7	0.369814	0.630186
1200	10	10	150	100	2000	0	1.8	10	0	59	0	380	26	126	7102	0	3850	0	444	0	11987	7	0.456655	0.543345
1200	10	10	150	100	2000	0	1.8	10	0	39	0	69	1775	1705	0	0	0	0	1184	5252	10024	6	0.348752	0.651248
1200	10	10	150	100	200	1	1.8	10	0	85	732	4	239	335	164	322	2	213	139	9	2244	11	0.179907	0.820093
1200	10	10	150	100	200	1	1.8	10	147	500	466	13	77	149	0	391	19	369	0	2	2133	10	0.176873	0.823127
1200	10	10	150	100	200	1	1.8	10	0	0	736	321	23	97	288	149	167	54	29	0	1864	9	0.227379	0.772621
1200	10	10	150	100	200	1	1.8	10	478	133	2	176	60	104	78	302	228	290	134	289	2274	12	0.120752	0.879248
1200	10	10	150	100	200	1	1.8	10	137	2	4	105	380	0	17	172	432	1	466	311	2027	11	0.171077	0.828923
1200	10	10	150	100	200	1	1.8	10	9	230	126	20	86	711	58	64	0	137	510	379	2330	11	0.186087	0.813913
1200	10	10	150	100	200	1	1.8	10	309	131	0	0	242	164	624	342	173	64	44	139	2232	10	0.152119	0.847881
1200	10	10	150	100	200	1	1.8	10	200	0	0	49	0	918	28	998	47	118	0	3	2361	8	0.34022	0.65978
1200	10	10	150	100	200	1	1.8	10	123	37	264	41	233	363	65	239	134	435	56	205	2195	12	0.121563	0.878437
1200	10	10	150	100	200	1	1.8	10	359	142	40	108	349	245	71	306	128	167	72	125	2112	12	0.113444	0.886556
1200	10	10	150	100	200	0	1.8	10	5	14	1	0	68	168	222	0	430	582	114	196	1800	10	0.202455	0.797545
1200	10	10	150	100	200	0	1.8	10	71	403	135	175	739	262	112	0	71	13	163	0	2144	10	0.190059	0.809941
1200	10	10	150	100	200	0	1.8	10	19	45	269	1109	111	20	38	87	77	269	6	118	2168	12	0.301496	0.698504
1200	10	10	150	100	200	0	1.8	10	14	266	69	422	271	317	6	519	59	145	68	5	2161	12	0.155132	0.844868
1200	10	10	150	100	200	0	1.8	10	12	205	0	366	418	319	617	149	19	87	0	43	2235	10	0.172851	0.827149
1200	10	10	150	100	200	0	1.8	10	56	3	767	72	133	82	702	76	563	20	2	72	2548	12	0.22183	0.77817
1200	10	10	150	100	200	0	1.8	10	184	0	44	19	298	0	11	313	85	23	997	20	1994	10	0.307801	0.692199
1200	10	10	150	100	200	0	1.8	10	8	12	88	277	708	39	82	330	203	107	47	194	2095	12	0.180878	0.819122
1200	10	10	150	100	200	0	1.8	10	125	354	456	28	167	4	0	400	0	334	298	128	2294	10	0.142965	0.857035
1200	10	10	150	100	200	0	1.8	10	0	355	146	59	318	13	73	1114	96	172	8	170	2524	11	0.245551	0.754449
1200	10	10	150	0	2000	1	1.8	10	5671	964	1543	1946	111	32	653	191	3226	1472	4772	1145	21726	12	0.161799	0.838201
1200	10	10	150	0	2000	1	1.8	10	2268	365	1250	6666	337	160	690	2472	1883	1945	1917	701	20654	12	0.162871	0.837129
1200	10	10	150	0	2000	1	1.8	10	2647	825	1551	2701	676	3556	3286	196	1725	1083	2292	637	21175	12	0.114	0.886
1200	10	10	150	0	2000	1	1.8	10	642	657	927	1720	1772	2407	2630	170	107	5030	1056	5128	22246	12	0.148006	0.851994
1200	10	10	150	0	2000	1	1.8	10	1190	76	2988	590	1430	88	3680	285	3221	2201	2605	2231	20585	12	0.125876	0.874124
1200	10	10	150	0	2000	1	1.8	10	4436	3807	1269	1048	978	2022	545	1034	1478	2251	108	1341	20317	12	0.126786	0.873214
1200	10	10	150	0	2000	1	1.8	10	1116	1692	3665	2412	1735	1880	396	673	2117	1455	1849	1998	20988	12	0.10103	0.89897
1200	10	10	150	0	2000	1	1.8	10	456	3135	4799	1572	1545	616	562	1639	573	4624	1306	1544	22371	12	0.134049	0.865951
1200	10	10	150	0	2000	1	1.8	10	2081	943	3739	806	273	733	1214	3159	3338	1198	1988	512	19984	12	0.121917	0.878083
1200	10	10	150	0	2000	1	1.8	10	6008	269	1895	1503	3584	1666	760	2336	1765	1131	517	1440	22874	12	0.134531	0.865469
1200	10	10	150	0	2000	0	1.8	10	1893	351	128	1533	2164	3094	750	75	4801	2181	32	2377	19379	12	0.144691	0.855309
1200	10	10	150	0	2000	0	1.8	10	775	2492	631	2516	1255	6875	1504	765	842	675	305	1637	20272	12	0.168261	0.831739
1200	10	10	150	0	2000	0	1.8	10	92	2573	1784	3181	890	283	2046	3932	3500	554	221	1844	20900	12	0.129203	0.870797
1200	10	10	150	0	2000	0	1.8	10	920	5097	2431	163	1376	3102	227	1832	344	318	812	5393	22015	12	0.160175	0.839825
1200	10	10	150	0	2000	0	1.8	10	710	3118	1723	2572	1963	3586	1071	3108	556	1419	197	270	20293	12	0.1208	0.8792
1200	10	10	150	0	2000	0	1.8	10	1375	1944	6188	1912	566	2420	2214	1782	298	875	533	1122	21229	12	0.142566	0.857434
1200	10	10	150	0	2000	0	1.8	10	1427	178	1087	634	352	4793	4022	1642	144	1364	1381	3114	20138	12	0.145705	0.854295
1200	10	10	150	0	2000	0	1.8	10	1244	1157	2448	911	339	2179	4277	532	3275	3341	165	2235	22103	12	0.122893	0.877107
1200	10	10	150	0	2000	0	1.8	10	405	4467	1880	3156	1118	746	244	435	2502	2047	3154	1629	21783	12	0.123711	0.876289
1200	10	10	150	0	2000	0	1.8	10	2498	2509	2238	727	966	909	1887	864	5036	755	522	2768	21679	12	0.123379	0.876621
1200	10	10	150	0	200	1	1.8	10	453	673	585	429	1030	465	1356	195	769	1165	1411	362	8893	12	0.106226	0.893774
1200	10	10	150	0	200	1	1.8	10	346	682	827	880	1470	1438	1060	0	160	197	0	293	7353	10	0.139447	0.860553
1200	10	10	150	0	200	1	1.8	10	1199	670	424	394	667	90	76	1104	1243	1094	1485	238	8684	12	0.117955	0.882045
1200	10	10	150	0	200	1	1.8	10	788	1188	1026	220	1048	1418	1107	679	1603	515	216	147	9955	12	0.109212	0.890788
1200	10	10	150	0	200	1	1.8	10	671	380	1029	576	1109	794	1123	526	300	1559	821	1351	10239	12	0.0991431	0.900857
1200	10	10	150	0	200	1	1.8	10	1263	1328	627	240	937	497	929	587	1285	944	1091	636	10364	12	0.0956112	0.904389
1200	10	10	150	0	200	1	1.8	10	1187	1414	426	244	283	831	1070	1196	1029	80	1030	538	9328	12	0.108062	0.891938
1200	10	10	150	0	200	1	1.8	10	79	413	175	1093	826	264	1423	718	219	1178	1320	923	8631	12	0.117014	0.882986
1200	10	10	150	0	200	1	1.8	10	402	964	432	455	867	589	249	624	1225	0	453	270	6530	11	0.112743	0.887257
1200	10	10	150	0	200	1	1.8	10	138	1041	1610	863	658	199	160	1348	936	141	1149	1024	9267	12	0.116578	0.883422
1200	10	10	150	0	200	0	1.8	10	290	879	1115	622	350	0	1475	366	108	349	1352	639	7545	11	0.127919	0.872081
1200	10	10	150	0	200	0	1.8	10	310	74	352	1062	587	514	545	1201	1278	1303	853	1195	9274	12	0.106735	0.893265
1200	10	10	150	0	200	0	1.8	10	481	71	1308	794	802	970	0	664	1457	628	1141	93	8409	11	0.119119	0.880881
1200	10	10	150	0	200	0	1.8	10	263	821	1390	538	862	1034	1453	1301	71	311	497	512	9053	12	0.112055	0.887945
1200	10	10	150	0	200	0	1.8	10	255	1534	1516	189	1421	81	177	253	616	440	687	710	7879	12	0.135564	0.864436
1200	10	10	150	0	200	0	1.8	10	94	0	516	1549	1200	378	289	595	554	452	584	754	6965	11	0.125943	0.874057
1200	10	10	150	0	200	0	1.8	10	908	954	1042	509	1053	406	100	705	1087	1153	735	150	8802	12	0.102302	0.897698
1200	10	10	150	0	200	0	1.8	10	348	180	527	386	368	379	0	199	884	983	646	1315	6215	11	0.12395	0.87605
1200	10	10	150	0	200	0	1.8	10	1077	1475	813	0	1493	866	78	1228	693	1572	181	665	10141	11	0.115782	0.884218
1200	10	10	150	0	200	0	1.8	10	1496	894	1089	910	1178	1148	434	628	426	1190	252	0	9645	11	0.107412	0.892588
1200	10	10	130	100	2000	1	1.8	10	2296	0	0	0	316	0	49	502	0	0	0	2847	6010	5	0.380053	0.619947
1200	10	10	130	100	2000	1	1.8	10	0	5421	0	609	10	336	16	294	32	49	0	0	6767	8	0.654234	0.345766
1200	10	10	130	100	2000	1	1.8	10	5748	1359	0	52	0	0	124	0	0	0	0	70	7353	5	0.645625	0.354375
1200	10	10	130	100	2000	1	1.8	10	6179	0	0	0	0	0	163	12	0	0	663	0	7017	4	0.784853	0.215147
1200	10	10	130	100	2000	1	1.8	10	2521	557	1843	435	0	25	109	0	912	379	0	261	7042	9	0.227913	0.772087
1200	10	10	130	100	2000	1	1.8	10	1384	5854	159	0	0	20	0	1	0	0	55	17	7490	7	0.645473	0.354527
1200	10	10	130	100	2000	1	1.8	10	25	7445	39	13	113	118	12	76	41	0	13	0	7895	10	0.889829	0.110171
1200	10	10	130	100	2000	1	1.8	10	1801	2847	2290	44	325	0	0	157	184	0	26	34	7708	9	0.282016	0.717984
1200	10	10	130	100	2000	1	1.8	10	0	0	0	0	2106	0	0	348	0	0	8106	282	10842	4	0.598378	0.401622
1200	10	10	130	100	2000	1	1.8	10	8168	0	0	0	0	562	94	0	0	0	73	67	8964	5	0.83443	0.16557
1200	10	10	130	100	2000	0	1.8	10	0	0	7314	39	0	0	0	0	55	85	0	0	7493	4	0.952996	0.0470039
1200	10	10	130	100	2000	0	1.8	10	3906	173	279	0	0	0	162	207	18	5215	0	0	9960	7	0.429676	0.570324
1200	10	10	130	100	2000	0	1.8	10	71	1943	47	158	1742	319	0	726	0	1467	62	20	6555	10	0.223937	0.776063
1200	10	10	130	100	2000	0	1.8	10	0	59	0	0	0	0	0	0	0	0	47	7274	7380	3	0.971581	0.0284194
1200	10	10	130	100	2000	0	1.8	10	3385	153	0	245	66	1743	498	0	126	0	49	2186	8451	9	0.274755	0.725245
1200	10	10	130	100	2000	0	1.8	10	387	2850	99	0	490	576	293	473	321	1023	954	97	7563	11	0.196272	0.803728
1200	10	10	130	100	2000	0	1.8	10	0	99	407	0	3332	1320	0	77	3004	0	0	326	8565	7	0.301943	0.698057
1200	10	10	130	100	2000	0	1.8	10	47	0	0	356	8328	0	0	0	79	0	150	0	8960	5	0.865853	0.134147
1200	10	10	130	100	2000	0	1.8	10	0	0	2442	0	0	128	0	0	501	462	0	4800	8333	5	0.424537	0.575463
1200	10	10	130	100	2000	0	1.8	10	687	43	0	96	183	3341	4141	41	0	0	0	108	8640	8	0.386268	0.613732
1200	10	10	130	100	200	1	1.8	10	203	58	133	64	79	70	481	83	18	1	76	252	1518	12	0.166682	0.833318
1200	10	10	130	100	200	1	1.8	10	251	367	198	5	237	174	111	198	5	0	183	0	1729	10	0.136116	0.863884
1200	10	10	130	100	200	1	1.8	10	784	181	43	242	155	206	199	13	3	61	7	54	1948	12	0.215887	0.784113
1200	10	10	130	100	200	1	1.8	10	0	117	1121	19	79	96	31	16	101	48	45	62	1735	11	0.433441	0.566559
1200	10	10	130	100	200	1	1.8	10	4	770	4	216	6	79	0	0	304	2	58	24	1467	10	0.344439	0.655561
1200	10	10	130	100	200	1	1.8	10	170	222	3	1	0	266	110	437	93	413	214	2	1931	11	0.154315	0.845685
1200	10	10	130	100	200	1	1.8	10	57	0	187	872	105	144	380	26	2	41	57	35	1906	11	0.269818	0.730182
1200	10	10	130	100	200	1	1.8	10	61	14	447	38	76	29	149	12	270	255	1	116	1468	12	0.178331	0.821669
1200	10	10	130	100	200	1	1.8	10	478	191	467	10	22	73	69	20	294	13	0	349	1986	11	0.177704	0.822296
1200	10	10	130	100	200	1	1.8	10	304	784	112	6	36	32	302	100	209	63	41	29	2018	12	0.21407	0.78593
1200	10	10	130	100	200	0	1.8	10	52	49	54	179	0	357	155	657	54	14	322	112	2005	11	0.1843	0.8157
1200	10	10	130	100	200	0	1.8	10	0	91	42	321	9	30	36	2	2	454	9	327	1323	11	0.244238	0.755762
1200	10	10	130	100	200	0	1.8	10	51	672	102	53	0	0	125	109	546	19	78	253	2008	10	0.21376	0.78624
1200	10	10	130	100	200	0	1.8	10	705	7	13	0	1	138	267	65	396	27	93	84	1796	11	0.236755	0.763245
1200	10	10	130	100	200	0	1.8	10	116	35	278	255	28	65	332	8	47	14	321	170	1669	12	0.145467	0.854533
1200	10	10	130	100	200	0	1.8	10	1191	8	38	0	15	0	0	203	0	594	15	120	2184	8	0.383143	0.616857
1200	10	10	130	100	200	0	1.8	10	82	81	105	173	26	12	237	507	4	90	37	521	1875	12	0.184227	0.815773
1200	10	10	130	100	200	0	1.8	10	0	153	285	71	380	143	14	193	16	7	320	317	1899	11	0.142403	0.857597
1200	10	10	130	100	200	0	1.8	10	62	533	34	258	53	92	89	309	0	112	9	99	1650	11	0.180497	0.819503
1200	10	10	130	100	200	0	1.8	10	574	33	8	8	207	11	92	358	7	129	30	346	1803	12	0.198767	0.801233
1200	10	10	130	0	2000	1	1.8	10	3905	873	2099	2352	1788	662	1058	1319	2254	648	766	708	18432	12	0.114839	0.885161
1200	10	10	130	0	2000	1	1.8	10	2825	1205	364	2138	4754	2195	464	829	749	1730	981	314	18548	12	0.13678	0.86322
1200	10	10	130	0	2000	1	1.8	10	3240	522	2365	2724	1889	479	1130	1203	43	3649	1151	135	18530	12	0.13091	0.86909
1200	10	10	130	0	2000	1	1.8	10	4563	506	606	854	830	3824	1630	980	314	746	682	4323	19858	12	0.154421	0.845579
1200	10	10	130	0	2000	1	1.8	10	1909	84	2422	526	1757	1569	2676	764	3129	306	2162	2564	19868	12	0.11198	0.88802
1200	10	10	130	0	2000	1	1.8	10	2421	1298	1970	2486	409	1697	2865	2455	942	1223	1827	309	19902	12	0.102725	0.897275
1200	10	10	130	0	2000	1	1.8	10	1084	2541	0	381	1479	1441	1151	552	3949	5251	433	974	19236	11	0.156633	0.843367
1200	10	10	130	0	2000	1	1.8	10	579	1766	2114	851	272	1605	481	1855	4274	1036	2904	1293	19030	12	0.1226	0.8774
1200	10	10	130	0	2000	1	1.8	10	6760	186	165	306	562	2038	2502	307	984	881	629	3574	18894	12	0.2005	0.7995
1200	10	10	130	0	2000	1	1.8	10	577	2612	1456	2994	3668	1626	843	755	1333	340	984	937	18125	12	0.119754	0.880246
1200	10	10	130	0	2000	0	1.8	10	1458	1252	309	1850	18	1279	873	2503	4937	202	601	2004	17286	12	0.149434	0.850566
1200	10	10	130	0	2000	0	1.8	10	937	592	769	4012	1942	214	1484	7041	503	1858	18	248	19618	12	0.200751	0.799249
1200	10	10	130	0	2000	0	1.8	10	223	1091	2188	915	4741	1542	1247	836	1101	2341	766	1041	18032	12	0.130156	0.869844
1200	10	10	130	0	2000	0	1.8	10	0	1895	2631	2100	2843	201	514	249	1450	3336	916	2450	18585	11	0.125735	0.874265
1200	10	10	130	0	2000	0	1.8	10	1529	287	180	3206	854	1365	921	63	1974	4324	128	4140	18971	12	0.155348	0.844652
1200	10	10	130	0	2000	0	1.8	10	1833	962	1529	2941	741	1110	3010	1532	150	2365	190	1379	17742	12	0.114362	0.885638
1200	10	10	130	0	2000	0	1.8	10	583	1288	745	249	2538	710	1016	4054	1631	664	4064	2556	20098	12	0.131611	0.868389
1200	10	10	130	0	2000	0	1.8	10	2043	435	2295	775	2992	1051	1317	1823	5801	635	141	658	19966	12	0.1501	0.8499
1200	10	10	130	0	2000	0	1.8	10	611	1328	799	689	2544	2530	2123	479	1741	2884	563	2035	18326	12	0.109128	0.890872
1200	10	10	130	0	2000	0	1.8	10	533	3097	839	906	2454	3025	242	1550	1774	1955	1351	334	18060	12	0.116273	0.883727
1200	10	10	130	0	200	1	1.8	10	828	325	502	464	90	790	0	1414	411	0	609	263	5696	10	0.138519	0.861481
1200	10	10	130	0	200	1	1.8	10	1028	1216	144	1127	857	584	1067	333	641	563	727	1026	9313	12	0.0974478	0.902552
1200	10	10	130	0	200	1	1.8	10	1132	1319	859	414	203	779	960	0	290	1078	0	318	7352	10	0.126564	0.873436
1200	10	10	130	0	200	1	1.8	10	65	448	374	1145	1077	1409	349	85	764	630	380	1328	8054	12	0.120424	0.879576
1200	10	10	130	0	200	1	1.8	10	566	465	643	74	279	0	1060	631	286	948	1113	951	7016	11	0.115239	0.884761
1200	10	10	130	0	200	1	1.8	10	549	792	814	951	225	1311	968	787	1171	855	951	713	10087	12	0.0916707	0.908329
1200	10	10	130	0	200	1	1.8	10	850	372	294	949	709	477	947	1081	756	704	0	1224	8363	11	0.102965	0.897035
1200	10	10	130	0	200	1	1.8	10	430	562	437	748	916	1169	262	780	614	166	80	1156	7320	12	0.109638	0.890362
1200	10	10	130	0	200	1	1.8	10	908	333	878	509	1426	0	487	1181	873	1028	895	279	8797	11	0.10752	0.89248
1200	10	10	130	0	200	1	1.8	10	414	430	420	473	1202	504	1173	789	572	937	1126	1046	9086	12	0.0970577	0.902942
1200	10	10	130	0	200	0	1.8	10	1454	813	794	282	0	87	436	1244	639	192	1319	776	8036	11	0.124042	0.875958
1200	10	10	130	0	200	0	1.8	10	1009	1016	134	422	82	596	503	793	818	80	1010	1073	7536	12	0.111468	0.888532
1200	10	10	130	0	200	0	1.8	10	817	733	199	1198	358	793	779	714	364	0	1079	1035	8069	11	0.106191	0.893809
1200	10	10	130	0	200	0	1.8	10	1185	1228	496	148	364	1364	1135	202	197	990	1148	0	8457	11	0.123482	0.876518
1200	10	10	130	0	200	0	1.8	10	601	0	714	755	1395	441	1399	146	254	939	478	876	7998	11	0.117169	0.882831
1200	10	10	130	0	200	0	1.8	10	1053	63	328	637	1146	614	999	66	988	814	1003	1348	9059	12	0.106897	0.893103
1200	10	10	130	0	200	0	1.8	10	0	210	311	338	1004	870	874	1104	1261	1346	873	250	8441	11	0.115391	0.884609
1200	10	10	130	0	200	0	1.8	10	1101	349	614	1183	634	974	1023	158	1037	199	1034	394	8700	12	0.1039	0.8961
1200	10	10	130	0	200	0	1.8	10	1339	594	1231	455	460	846	612	566	1112	217	0	146	7578	11	0.118215	0.881785
1200	10	10	130	0	200	0	1.8	10	435	126	1300	485	576	1055	729	959	1302	232	250	389	7838	12	0.113652	0.886348
1200	10	10	110	100	2000	1	1.8	10	839	6822	9	22	11	0	33	170	92	16	24	264	8302	11	0.687006	0.312994
1200	10	10	110	100	2000	1	1.8	10	0	45	7607	0	0	658	0	88	4	0	34	74	8510	7	0.805221	0.194779
1200	10	10	110	100	2000	1	1.8	10	3709	0	0	0	109	19	0	131	8	382	51	558	4967	8	0.577353	0.422647
1200	10	10	110	100	2000	1	1.8	10	0	0	8043	161	42	3	8	0	0	3	0	0	8260	6	0.948549	0.0514515
1200	10	10	110	100	2000	1	1.8	10	69	0	6768	14	0	9	0	1314	0	0	62	191	8427	7	0.669935	0.330065
1200	10	10	110	100	2000	1	1.8	10	7523	0	0	226	0	0	8	609	466	0	0	0	8832	5	0.733708	0.266292
1200	10	10	110	100	2000	1	1.8	10	0	0	0	243	917	3681	0	103	488	2247	0	0	7679	6	0.334803	0.665197
1200	10	10	110	100	2000	1	1.8	10	2054	3962	0	33	7	6	223	0	16	40	91	38	6470	10	0.477187	0.522813
1200	10	10	110	100	2000	1	1.8	10	0	0	0	0	59	924	113	831	0	4694	0	0	6621	5	0.538149	0.461851
1200	10	10	110	100	2000	1	1.8	10	0	0	0	3398	3007	179	0	0	39	0	0	1422	8045	5	0.349786	0.650214
1200	10	10	110	100	2000	0	1.8	10	0	70	5119	356	30	0	1281	0	37	2	747	0	7642	8	0.48858	0.51142
1200	10	10	110	100	2000	0	1.8	10	51	205	627	1531	1152	40	619	912	7	37	0	284	5465	11	0.180904	0.819096
1200	10	10	110	100	2000	0	1.8	10	129	170	788	420	561	0	0	231	0	5342	0	59	7700	8	0.50173	0.49827
1200	10	10	110	100	2000	0	1.8	10	0	0	1224	0	130	92	88	393	4976	0	0	70	6973	7	0.543944	0.456056
1200	10	10	110	100	2000	0	1.8	10	184	4426	224	0	1214	0	183	2108	0	399	0	0	8738	7	0.337616	0.662384
1200	10	10	110	100	2000	0	1.8	10	79	0	5604	0	0	190	2339	348	0	0	328	259	9147	7	0.444721	0.555279
1200	10	10	110	100	2000	0	1.8	10	0	59	0	0	0	293	82	2773	0	2034	965	764	6970	7	0.2765	0.7235
1200	10	10	110	100	2000	0	1.8	10	0	1852	7208	0	45	0	65	0	0	0	0	0	9170	4	0.658687	0.341313
1200	10	10	110	100	2000	0	1.8	10	0	0	0	1211	0	6888	0	0	258	0	0	485	8842	4	0.629432	0.370568
1200	10	10	110	100	2000	0	1.8	10	0	0	85	0	562	177	6901	425	451	136	206	0	8943	8	0.605418	0.394582
1200	10	10	110	100	200	1	1.8	10	169	20	224	0	235	110	86	26	235	129	25	134	1393	11	0.125622	0.874378
1200	10	10	110	100	200	1	1.8	10	27	510	136	31	66	53	75	64	29	100	0	90	1181	11	0.225988	0.774012
1200	10	10	110	100	200	1	1.8	10	23	0	192	204	57	10	287	89	365	27	203	67	1524	11	0.151128	0.848872
1200	10	10	110	100	200	1	1.8	10	0	65	631	5	0	0	87	74	59	518	398	108	1945	9	0.226227	0.773773
1200	10	10	110	100	200	1	1.8	10	17	161	114	14	337	422	151	66	36	153	28	12	1511	12	0.167572	0.832428
1200	10	10	110	100	200	1	1.8	10	0	0	38	87	0	521	80	681	141	120	0	0	1668	7	0.28168	0.71832
1200	10	10	110	100	200	1	1.8	10	45	5	25	107	55	10	1	13	244	169	343	46	1063	12	0.198615	0.801385
1200	10	10	110	100	200	1	1.8	10	332	232	287	0	12	434	0	8	147	131	23	36	1642	10	0.175888	0.824112
1200	10	10	110	100	200	1	1.8	10	4	72	0	24	184	65	112	523	10	242	191	63	1490	11	0.192713	0.807287
1200	10	10	110	100	200	1	1.8	10	38	34	542	91	0	274	63	27	288	82	0	35	1474	10	0.218238	0.781762
1200	10	10	110	100	200	0	1.8	10	236	422	9	179	0	357	47	7	62	182	0	34	1535	10	0.183548	0.816452
1200	10	10	110	100	200	0	1.8	10	270	113	118	70	68	4	177	206	64	182	74	35	1381	12	0.118292	0.881708
1200	10	10	110	100	200	0	1.8	10	28	47	16	0	15	309	760	81	3	106	9	20	1394	11	0.357108	0.642892
1200	10	10	110	100	200	0	1.8	10	17	101	5	348	61	421	0	62	196	95	0	88	1394	10	0.190652	0.809348
1200	10	10	110	100	200	0	1.8	10	133	465	0	50	0	735	296	0	0	0	20	157	1856	7	0.257763	0.742237
1200	10	10	110	100	200	0	1.8	10	13	32	6	392	0	104	35	450	0	383	22	146	1583	10	0.214167	0.785833
1200	10	10	110	100	200	0	1.8	10	346	58	0	209	142	1	2	134	272	256	165	0	1585	10	0.147391	0.852609
1200	10	10	110	100	200	0	1.8	10	0	120	263	49	174	14	0	2	54	354	7	544	1581	10	0.215807	0.784193
1200	10	10	110	100	200	0	1.8	10	100	56	234	181	49	105	86	120	24	67	10	10	1042	12	0.129156	0.870844
1200	10	10	110	100	200	0	1.8	10	131	0	32	25	6	89	388	0	2	457	0	177	1307	9	0.24382	0.75618
1200	10	10	110	0	2000	1	1.8	10	507	491	7583	352	202	218	558	928	527	1771	2645	232	16014	12	0.272325	0.727675
1200	10	10	110	0	2000	1	1.8	10	1568	155	120	1040	766	1901	1721	1812	1965	412	3542	1853	16855	12	0.11975	0.88025
1200	10	10	110	0	2000	1	1.8	10	208	365	1134	762	577	1602	4967	1843	981	0	1095	2174	15708	11	0.161646	0.838354
1200	10	10	110	0	2000	1	1.8	10	1214	419	496	3945	501	1241	1114	604	1111	824	148	5013	16630	12	0.173226	0.826774
1200	10	10	110	0	2000	1	1.8	10	153	1532	791	700	1068	264	2212	2014	1337	619	3539	1837	16066	12	0.122818	0.877182
1200	10	10	110	0	2000	1	1.8	10	415	842	628	4027	220	740	331	909	1223	4442	917	1467	16161	12	0.165522	0.834478
1200	10	10	110	0	2000	1	1.8	10	191	175	324	483	4482	2666	1150	2444	62	737	377	1104	14195	12	0.182599	0.817401
1200	10	10	110	0	2000	1	1.8	10	887	882	2922	1032	2284	1306	1095	309	1555	812	184	2461	15729	12	0.115353	0.884647
1200	10	10	110	0	2000	1	1.8	10	947	1604	1795	2616	290	1094	1270	418	550	1797	2569	1440	16390	12	0.107188	0.892812
1200	10	10	110	0	2000	1	1.8	10	4008	929	1275	1668	508	1698	340	2479	1094	316	556	2328	17199	12	0.12761	0.87239
1200	10	10	110	0	2000	0	1.8	10	649	320	2557	1333	1367	1482	768	1233	3074	654	1593	567	15597	12	0.114016	0.885984
1200	10	10	110	0	2000	0	1.8	10	3180	1683	660	1325	504	1062	2971	40	1132	179	2392	699	15827	12	0.131166	0.868834
1200	10	10	110	0	2000	0	1.8	10	4603	1931	483	1573	173	752	2651	297	971	166	885	2032	16517	12	0.151035	0.848965
1200	10	10	110	0	2000	0	1.8	10	645	461	2314	364	219	453	5194	1770	861	1311	2510	302	16404	12	0.168408	0.831592
1200	10	10	110	0	2000	0	1.8	10	286	2010	3065	3181	651	515	66	2077	428	1109	2816	878	17082	12	0.132769	0.867231
1200	10	10	110	0	2000	0	1.8	10	1183	914	2604	3013	939	1919	2110	2694	535	289	108	424	16732	12	0.124712	0.875288
1200	10	10	110	0	2000	0	1.8	10	1209	1770	1780	360	2627	473	1860	251	2305	894	792	1396	15717	12	0.110169	0.889831
1200	10	10	110	0	2000	0	1.8	10	1053	1078	1325	1955	2180	113	1443	369	1858	1319	332	1218	14243	12	0.106501	0.893499
1200	10	10	110	0	2000	0	1.8	10	1149	264	582	788	1178	257	1663	1828	1759	1188	1760	4962	17378	12	0.139472	0.860528
1200	10	10	110	0	2000	0	1.8	10	4703	395	1212	229	2151	1434	1194	722	417	1595	1359	907	16318	12	0.141954	0.858046
1200	10	10	110	0	200	1	1.8	10	622	200	275	354	799	608	1209	873	281	82	970	558	6831	12	0.111258	0.888742
1200	10	10	110	0	200	1	1.8	10	198	426	115	247	1049	0	745	568	784	1192	1263	369	6956	11	0.1247	0.8753
1200	10	10	110	0	200	1	1.8	10	227	209	1055	743	1142	184	695	639	656	0	60	147	5757	11	0.133971	0.866029
1200	10	10	110	0	200	1	1.8	10	998	405	1179	569	63	63	542	807	1097	193	1238	382	7536	12	0.118669	0.881331
1200	10	10	110	0	200	1	1.8	10	713	451	357	59	1022	813	974	896	956	550	415	987	8193	12	0.0991444	0.900856
1200	10	10	110	0	200	1	1.8	10	1063	0	334	916	563	557	0	641	208	176	1130	1066	6654	10	0.126488	0.873512
1200	10	10	110	0	200	1	1.8	10	879	0	679	435	842	917	1296	552	650	378	208	1047	7883	11	0.107092	0.892908
1200	10	10	110	0	200	1	1.8	10	1138	178	1025	1181	992	179	863	56	444	1045	563	320	7984	12	0.113541	0.886459
1200	10	10	110	0	200	1	1.8	10	667	518	433	147	77	1180	902	515	0	306	469	256	5470	11	0.126127	0.873873
1200	10	10	110	0	200	1	1.8	10	0	0	672	1404	1056	365	388	0	0	128	1259	562	5834	8	0.168476	0.831524
1200	10	10	110	0	200	0	1.8	10	0	1045	150	70	709	892	148	165	494	86	473	88	4320	11	0.157866	0.842134
1200	10	10	110	0	200	0	1.8	10	1107	0	119	401	501	317	1210	140	1040	805	850	980	7470	11	0.119022	0.880978
1200	10	10	110	0	200	0	1.8	10	62	782	1122	741	438	693	1185	723	581	697	484	931	8439	12	0.0974371	0.902563
1200	10	10	110	0	200	0	1.8	10	297	253	1011	762	928	381	61	144	704	1059	427	396	6423	12	0.114807	0.885193
1200	10	10	110	0	200	0	1.8	10	569	229	935	181	426	363	573	1354	292	268	267	1007	6464	12	0.119541	0.880459
1200	10	10	110	0	200	0	1.8	10	119	577	780	1019	346	927	902	0	641	838	187	1070	7406	11	0.110721	0.889279
1200	10	10	110	0	200	0	1.8	10	891	672	0	1027	298	171	657	517	108	1260	375	930	6906	11	0.119848	0.880152
1200	10	10	110	0	200	0	1.8	10	699	262	1008	641	949	111	515	684	907	792	55	450	7073	12	0.105528	0.894472
1200	10	10	110	0	200	0	1.8	10	1018	854	482	140	866	553	688	0	928	1074	706	691	8000	11	0.102032	0.897968
1200	10	10	110	0	200	0	1.8	10	406	504	1012	500	422	604	333	803	734	246	741	1223	7528	12	0.0993262	0.900674
1200	10	10	90	100	2000	1	1.8	10	0	3981	428	269	27	0	20	15	0	0	167	178	5085	8	0.625084	0.374916
1200	10	10	90	100	2000	1	1.8	10	1843	1190	385	22	352	58	38	61	78	49	85	28	4189	12	0.291059	0.708941
1200	10	10	90	100	2000	1	1.8	10	2487	0	960	1429	0	0	784	0	17	65	107	104	5953	8	0.276141	0.723859
1200	10	10	90	100	2000	1	1.8	10	142	0	0	0	3662	0	405	102	363	0	181	0	4855	6	0.584079	0.415921
1200	10	10	90	100	2000	1	1.8	10	0	0	7222	3	113	0	7	0	0	6	0	0	7351	5	0.965444	0.034556
1200	10	10	90	100	2000	1	1.8	10	0	330	4325	31	0	22	164	0	94	16	105	73	5160	9	0.708597	0.291403
1200	10	10	90	100	2000	1	1.8	10	6046	0	201	0	36	0	4	223	61	0	109	19	6699	8	0.816913	0.183087
1200	10	10	90	100	2000	1	1.8	10	193	4881	97	650	37	0	38	0	0	30	80	24	6030	9	0.668356	0.331644
1200	10	10	90	100	2000	1	1.8	10	2294	0	3287	266	57	91	24	0	0	87	85	94	6285	9	0.409344	0.590656
1200	10	10	90	100	2000	1	1.8	10	0	7065	1002	72	0	0	0	5	10	49	0	0	8203	6	0.756792	0.243208
1200	10	10	90	100	2000	0	1.8	10	15	695	116	0	0	0	0	1329	0	4763	0	22	6940	6	0.517948	0.482052
1200	10	10	90	100	2000	0	1.8	10	1634	0	1305	80	875	1332	151	254	0	0	74	0	5705	8	0.215305	0.784695
1200	10	10	90	100	2000	0	1.8	10	0	0	120	63	765	22	0	4836	87	0	194	432	6519	8	0.569918	0.430082
1200	10	10	90	100	2000	0	1.8	10	1254	0	25	0	0	0	868	0	1352	2373	0	207	6079	6	0.265842	0.734158
1200	10	10	90	100	2000	0	1.8	10	0	133	173	0	47	2688	0	1715	0	1545	436	0	6737	7	0.281769	0.718231
1200	10	10	90	100	2000	0	1.8	10	536	0	141	0	7	2532	0	61	2223	39	566	714	6819	9	0.268618	0.731382
1200	10	10	90	100	2000	0	1.8	10	0	1203	627	619	0	0	383	66	3154	0	0	0	6052	6	0.336319	0.663681
1200	10	10	90	100	2000	0	1.8	10	0	0	430	4589	0	48	0	128	0	1147	0	0	6342	5	0.561283	0.438717
1200	10	10	90	100	2000	0	1.8	10	565	22	2645	0	221	579	163	0	591	0	0	1039	5825	8	0.269695	0.730305
1200	10	10	90	100	2000	0	1.8	10	77	2139	0	1255	749	81	167	238	286	1399	556	0	6947	10	0.189613	0.810387
1200	10	10	90	100	200	1	1.8	10	567	0	73	8	108	0	54	45	255	126	79	15	1330	10	0.243003	0.756997
1200	10	10	90	100	200	1	1.8	10	603	247	0	12	0	67	15	11	0	55	472	106	1588	9	0.263894	0.736106
1200	10	10	90	100	200	1	1.8	10	29	0	0	88	4	46	197	37	91	374	215	228	1309	10	0.172852	0.827148
1200	10	10	90	100	200	1	1.8	10	45	300	281	33	36	101	50	86	13	15	0	197	1157	11	0.173096	0.826904
1200	10	10	90	100	200	1	1.8	10	143	112	159	0	27	31	9	102	8	158	59	95	903	11	0.131466	0.868534
1200	10	10	90	100	200	1	1.8	10	128	22	71	157	144	106	118	1	105	229	53	0	1134	11	0.12266	0.87734
1200	10	10	90	100	200	1	1.8	10	15	201	124	69	90	359	3	134	17	43	0	266	1321	11	0.164752	0.835248
1200	10	10	90	100	200	1	1.8	10	45	0	211	139	131	10	249	2	200	28	226	87	1328	11	0.138024	0.861976
1200	10	10	90	100	200	1	1.8	10	141	38	4	116	12	3	260	0	36	2	195	497	1304	11	0.228107	0.771893
1200	10	10	90	100	200	1	1.8	10	13	94	4	0	117	9	349	209	3	37	169	229	1233	11	0.17736	0.82264
1200	10	10	90	100	200	0	1.8	10	37	189	176	47	0	213	246	0	7	18	25	119	1077	10	0.164164	0.835836
1200	10	10	90	100	200	0	1.8	10	92	17	5	235	0	270	50	0	50	41	235	56	1051	10	0.182043	0.817957
1200	10	10	90	100	200	0	1.8	10	221	138	53	15	184	5	0	188	0	0	657	12	1473	9	0.263098	0.736902
1200	10	10	90	100	200	0	1.8	10	82	763	296	34	87	90	0	56	33	16	67	0	1524	10	0.301923	0.698077
1200	10	10	90	100	200	0	1.8	10	328	0	123	0	5	173	213	0	165	67	15	211	1300	9	0.161779	0.838221
1200	10	10	90	100	200	0	1.8	10	6	191	403	63	0	65	4	81	36	113	88	335	1385	11	0.180686	0.819314
1200	10	10	90	100	200	0	1.8	10	29	43	51	95	0	41	38	207	53	283	129	421	1390	11	0.173864	0.826136
1200	10	10	90	100	200	0	1.8	10	185	3	125	0	425	265	4	73	12	17	0	177	1286	10	0.203648	0.796352
1200	10	10	90	100	200	0	1.8	10	357	44	257	56	0	105	36	0	155	36	263	119	1428	10	0.15611	0.84389
1200	10	10	90	100	200	0	1.8	10	98	89	362	0	96	86	165	31	0	101	359	103	1490	10	0.153956	0.846044
1200	10	10	90	0	2000	1	1.8	10	103	2689	1890	1770	40	610	1548	1157	123	1206	1119	402	12657	12	0.130633	0.869367
1200	10	10	90	0	2000	1	1.8	10	2457	19	309	2916	1380	1479	279	1012	1213	453	40	1529	13086	12	0.139184	0.860816
1200	10	10	90	0	2000	1	1.8	10	3146	1788	1617	634	163	1867	665	270	127	1158	445	1710	13590	12	0.133229	0.866771
1200	10	10	90	0	2000	1	1.8	10	415	523	1354	1194	3577	2737	156	1679	613	639	249	208	13344	12	0.155632	0.844368
1200	10	10	90	0	2000	1	1.8	10	1140	1999	572	870	601	1897	2759	258	1571	971	460	158	13256	12	0.123229	0.876771
1200	10	10	90	0	2000	1	1.8	10	306	1418	25	432	603	1922	885	459	2682	2240	2648	204	13824	12	0.139169	0.860831
1200	10	10	90	0	2000	1	1.8	10	1195	335	145	712	1564	1833	1693	839	700	1201	2728	1026	13971	12	0.111989	0.888011
1200	10	10	90	0	2000	1	1.8	10	2528	1678	90	1747	169	15	1538	1302	648	585	1727	29	12056	12	0.138229	0.861771
1200	10	10	90	0	2000	1	1.8	10	1657	360	4868	1460	568	697	1511	14	382	122	888	535	13062	12	0.19354	0.80646
1200	10	10	90	0	2000	1	1.8	10	103	2572	397	3379	360	4014	1078	23	155	2241	107	878	15307	12	0.176784	0.823216
1200	10	10	90	0	2000	0	1.8	10	1004	46	2151	869	578	1366	152	412	573	1716	695	2396	11958	12	0.127777	0.872223
1200	10	10	90	0	2000	0	1.8	10	666	1754	1070	718	945	530	1356	3305	208	1265	406	209	12432	12	0.135599	0.864401
1200	10	10	90	0	2000	0	1.8	10	1273	365	350	1303	1842	139	3775	91	25	278	2959	621	13021	12	0.179619	0.820381
1200	10	10	90	0	2000	0	1.8	10	504	2299	1021	694	2580	632	403	58	2374	779	1403	128	12875	12	0.135743	0.864257
1200	10	10	90	0	2000	0	1.8	10	1266	1556	1228	267	929	2864	0	2489	768	408	816	701	13292	11	0.128855	0.871145
1200	10	10	90	0	2000	0	1.8	10	974	4759	671	1916	411	224	585	1390	279	1320	215	1763	14507	12	0.167135	0.832865
1200	10	10	90	0	2000	0	1.8	10	2341	245	1185	1835	652	284	1347	1910	455	302	268	2915	13739	12	0.133161	0.866839
1200	10	10	90	0	2000	0	1.8	10	919	475	193	1319	1085	3072	1257	478	2084	1165	849	735	13631	12	0.119585	0.880415
1200	10	10	90	0	2000	0	1.8	10	1602	1813	2821	2181	266	74	1148	1070	14	352	72	2064	13477	12	0.140313	0.859687
1200	10	10	90	0	2000	0	1.8	10	134	2631	1116	1314	798	434	1542	437	336	76	2415	2170	13403	12	0.133346	0.866654
1200	10	10	90	0	200	1	1.8	10	382	182	54	275	544	623	727	576	297	993	1005	116	5774	12	0.116818	0.883182
1200	10	10	90	0	200	1	1.8	10	688	484	479	611	737	452	566	678	791	0	903	0	6389	10	0.104687	0.895313
1200	10	10	90	0	200	1	1.8	10	472	589	724	315	262	454	543	747	66	802	443	167	5584	12	0.102223	0.897777
1200	10	10	90	0	200	1	1.8	10	447	301	286	768	0	610	652	0	727	1055	640	779	6265	10	0.112399	0.887601
1200	10	10	90	0	200	1	1.8	10	347	846	388	966	929	1000	553	88	283	293	187	726	6606	12	0.110417	0.889583
1200	10	10	90	0	200	1	1.8	10	721	160	102	0	278	1205	730	857	148	410	250	1143	6004	11	0.136104	0.863896
1200	10	10	90	0	200	1	1.8	10	322	324	199	329	317	941	1077	990	321	343	147	1148	6458	12	0.120775	0.879225
1200	10	10	90	0	200	1	1.8	10	947	741	835	187	356	799	201	379	261	64	645	386	5801	12	0.111714	0.888286
1200	10	10	90	0	200	1	1.8	10	341	131	626	817	654	292	655	809	134	644	1058	58	6219	12	0.112194	0.887806
1200	10	10	90	0	200	1	1.8	10	430	608	64	853	236	251	616	607	460	648	777	444	5994	12	0.0996393	0.900361
1200	10	10	90	0	200	0	1.8	10	550	942	761	200	693	211	1002	965	442	800	423	53	7042	12	0.106469	0.893531
1200	10	10	90	0	200	0	1.8	10	1115	469	500	351	56	878	778	598	518	715	344	119	6441	12	0.107977	0.892023
1200	10	10	90	0	200	0	1.8	10	163	758	413	837	708	613	665	866	315	366	690	0	6394	11	0.103833	0.896167
1200	10	10	90	0	200	0	1.8	10	725	765	648	519	648	267	535	822	356	406	113	831	6635	12	0.096361	0.903639
1200	10	10	90	0	200	0	1.8	10	561	472	567	694	623	99	43	904	260	467	1027	99	5816	12	0.115376	0.884624
1200	10	10	90	0	200	0	1.8	10	691	777	737	444	264	510	533	516	178	892	98	341	5981	12	0.102021	0.897979
1200	10	10	90	0	200	0	1.8	10	853	590	52	0	770	742	353	757	0	421	55	1262	5855	10	0.136734	0.863266
1200	10	10	90	0	200	0	1.8	10	719	777	824	694	549	268	354	107	517	849	387	0	6045	11	0.107377	0.892623
1200	10	10	90	0	200	0	1.8	10	589	503	658	0	593	0	451	819	720	296	271	724	5624	10	0.109308	0.890692
1200	10	10	90	0	200	0	1.8	10	583	211	482	603	909	221	197	605	540	171	68	519	5109	12	0.10921	0.89079
1200	10	10	70	100	2000	1	1.8	10	0	0	0	5845	353	0	0	0	367	0	0	0	6565	3	0.798669	0.201331
1200	10	10	70	100	2000	1	1.8	10	0	0	2776	214	0	266	89	23	405	23	26	0	3822	8	0.547293	0.452707
1200	10	10	70	100	2000	1	1.8	10	21	0	1356	696	0	0	0	0	27	1282	567	182	4131	7	0.253111	0.746889
1200	10	10	70	100	2000	1	1.8	10	226	617	1385	0	0	42	185	0	653	0	0	50	3158	7	0.282025	0.717975
1200	10	10	70	100	2000	1	1.8	10	21	0	0	1096	52	0	0	1803	66	1	0	583	3622	7	0.365665	0.634335
1200	10	10	70	100	2000	1	1.8	10	0	3341	0	47	296	0	166	0	0	62	637	0	4549	6	0.564784	0.435216
1200	10	10	70	100	2000	1	1.8	10	0	0	0	5931	0	0	137	0	0	31	0	29	6128	4	0.937276	0.062724
1200	10	10	70	100	2000	1	1.8	10	4384	0	0	0	0	0	7	474	49	21	29	8	4972	7	0.786661	0.213339
1200	10	10	70	100	2000	1	1.8	10	12	4207	0	92	292	29	0	0	0	9	158	191	4990	8	0.717012	0.282988
1200	10	10	70	100	2000	1	1.8	10	55	0	1816	0	504	0	0	223	0	165	98	0	2861	6	0.444682	0.555318
1200	10	10	70	100	2000	0	1.8	10	2172	1429	65	48	46	67	0	0	66	162	0	163	4218	9	0.383741	0.616259
1200	10	10	70	100	2000	0	1.8	10	215	85	0	72	809	47	0	570	1075	1045	50	0	3968	9	0.208779	0.791221
1200	10	10	70	100	2000	0	1.8	10	0	432	199	0	160	709	380	52	326	46	1242	437	3983	10	0.17273	0.82727
1200	10	10	70	100	2000	0	1.8	10	1574	71	0	3924	0	296	0	0	231	0	0	0	6096	5	0.484864	0.515136
1200	10	10	70	100	2000	0	1.8	10	985	0	0	1269	0	59	0	0	0	212	0	1380	3905	5	0.297112	0.702888
1200	10	10	70	100	2000	0	1.8	10	0	76	292	950	191	694	0	159	883	90	1189	0	4524	9	0.18248	0.81752
1200	10	10	70	100	2000	0	1.8	10	3939	1470	0	0	0	0	0	0	0	61	0	56	5526	4	0.579014	0.420986
1200	10	10	70	100	2000	0	1.8	10	0	1218	0	1558	0	947	0	0	786	1312	38	0	5859	6	0.2081	0.7919
1200	10	10	70	100	2000	0	1.8	10	190	187	0	0	560	0	48	2890	0	583	69	158	4685	8	0.414864	0.585136
1200	10	10	70	100	2000	0	1.8	10	1072	171	0	852	440	149	2461	54	0	0	67	0	5266	8	0.294992	0.705008
1200	10	10	70	100	200	1	1.8	10	97	17	0	46	157	40	33	4	206	107	0	71	778	10	0.160984	0.839016
1200	10	10	70	100	200	1	1.8	10	0	110	0	116	0	321	18	13	0	26	48	510	1162	8	0.289833	0.710167
1200	10	10	70	100	200	1	1.8	10	184	31	7	54	46	295	41	0	29	159	88	47	981	11	0.170274	0.829726
1200	10	10	70	100	200	1	1.8	10	25	131	63	149	524	0	81	57	89	10	0	0	1129	9	0.263236	0.736764
1200	10	10	70	100	200	1	1.8	10	5	62	63	162	67	15	409	0	88	139	15	13	1038	11	0.215995	0.784005
1200	10	10	70	100	200	1	1.8	10	15	745	11	45	161	0	14	16	25	21	3	65	1121	11	0.46829	0.53171
1200	10	10	70	100	200	1	1.8	10	0	5	12	25	27	7	158	151	7	310	212	72	986	11	0.200397	0.799603
1200	10	10	70	100	200	1	1.8	10	198	6	0	91	44	85	64	19	99	175	6	70	857	11	0.144009	0.855991
1200	10	10	70	100	200	1	1.8	10	52	80	5	0	522	0	0	18	246	16	9	100	1048	9	0.320565	0.679435
1200	10	10	70	100	200	1	1.8	10	2	63	50	234	13	96	456	0	79	8	16	5	1022	11	0.27228	0.72772
1200	10	10	70	100	200	0	1.8	10	30	11	3	259	53	38	158	0	6	62	80	412	1112	11	0.223598	0.776402
1200	10	10	70	100	200	0	1.8	10	17	2	8	3	7	6	14	221	5	153	215	88	739	12	0.231309	0.768691
1200	10	10	70	100	200	0	1.8	10	83	110	2	92	46	103	0	0	188	256	12	40	932	10	0.163507	0.836493
1200	10	10	70	100	200	0	1.8	10	101	218	243	189	34	0	0	82	85	47	48	8	1055	10	0.153891	0.846109
1200	10	10	70	100	200	0	1.8	10	0	99	25	159	104	78	109	62	309	37	90	17	1089	11	0.145575	0.854425
1200	10	10	70	100	200	0	1.8	10	0	31	171	3	247	2	142	116	37	0	25	170	944	10	0.173888	0.826112
1200	10	10	70	100	200	0	1.8	10	454	24	38	15	52	188	141	0	14	134	0	11	1071	10	0.247382	0.752618
1200	10	10	70	100	200	0	1.8	10	32	109	67	88	333	103	1	0	1	8	127	56	925	11	0.193099	0.806901
1200	10	10	70	100	200	0	1.8	10	26	29	408	3	42	3	0	1	248	95	81	131	1067	11	0.231179	0.768821
1200	10	10	70	100	200	0	1.8	10	153	0	60	12	12	156	6	0	8	216	30	230	883	10	0.194279	0.805721
1200	10	10	70	0	2000	1	1.8	10	263	52	220	937	5665	670	163	885	335	278	427	1013	10908	12	0.300371	0.699629
1200	10	10	70	0	2000	1	1.8	10	754	412	1126	1647	191	1030	59	594	334	2518	73	2014	10752	12	0.144255	0.855745
1200	10	10	70	0	2000	1	1.8	10	1372	33	558	275	181	2083	2222	1385	684	373	1066	77	10309	12	0.143383	0.856617
1200	10	10	70	0	2000	1	1.8	10	1165	177	1550	434	235	1592	2479	297	689	764	1268	94	10744	12	0.134004	0.865996
1200	10	10	70	0	2000	1	1.8	10	114	1076	2155	180	329	537	1546	59	1108	904	739	1587	10334	12	0.128643	0.871357
1200	10	10	70	0	2000	1	1.8	10	174	117	56	2649	208	1490	584	749	450	131	3100	1609	11317	12	0.176764	0.823236
1200	10	10	70	0	2000	1	1.8	10	932	4190	943	153	1488	360	376	444	2112	117	50	71	11236	12	0.209846	0.790154
1200	10	10	70	0	2000	1	1.8	10	700	359	24	281	1999	2842	337	529	1668	444	703	824	10710	12	0.150895	0.849105
1200	10	10	70	0	2000	1	1.8	10	708	698	3471	990	199	93	1166	220	298	2234	295	208	10580	12	0.184693	0.815307
1200	10	10	70	0	2000	1	1.8	10	38	1072	581	1932	697	426	1619	119	566	1557	722	1318	10647	12	0.119242	0.880758
1200	10	10	70	0	2000	0	1.8	10	188	954	731	387	870	381	1298	1109	3014	212	225	401	9770	12	0.154827	0.845173
1200	10	10	70	0	2000	0	1.8	10	168	0	349	568	2797	1983	494	248	765	653	902	886	9813	11	0.15718	0.84282
1200	10	10	70	0	2000	0	1.8	10	1812	128	88	591	1257	2297	1522	918	272	297	372	758	10312	12	0.13672	0.86328
1200	10	10	70	0	2000	0	1.8	10	331	2739	616	326	375	1396	1140	110	100	1069	938	1320	10460	12	0.139515	0.860485
1200	10	10	70	0	2000	0	1.8	10	65	411	1484	640	267	1503	1204	1213	833	1103	683	677	10083	12	0.106845	0.893155
1200	10	10	70	0	2000	0	1.8	10	37	65	3004	434	159	771	378	1886	601	699	257	2070	10361	12	0.174473	0.825527
1200	10	10	70	0	2000	0	1.8	10	2077	172	367	835	622	572	242	1817	204	486	1734	1424	10552	12	0.1307	0.8693
1200	10	10	70	0	2000	0	1.8	10	945	1509	2017	196	354	2876	193	1123	154	1009	24	1545	11945	12	0.142911	0.857089
1200	10	10	70	0	2000	0	1.8	10	283	1177	664	397	265	967	0	1093	500	2584	1023	979	9932	11	0.133685	0.866315
1200	10	10	70	0	2000	0	1.8	10	3717	1824	309	803	718	655	230	1533	48	237	187	1071	11332	12	0.174919	0.825081
1200	10	10	70	0	200	1	1.8	10	272	876	38	476	659	581	325	179	0	326	41	94	3867	11	0.139922	0.860078
1200	10	10	70	0	200	1	1.8	10	602	505	0	58	526	237	439	180	387	0	357	344	3635	10	0.118904	0.881096
1200	10	10	70	0	200	1	1.8	10	535	330	49	109	546	395	480	729	0	598	156	454	4381	11	0.115123	0.884877
1200	10	10	70	0	200	1	1.8	10	184	605	45	370	263	340	581	131	762	300	257	325	4163	12	0.110609	0.889391
1200	10	10	70	0	200	1	1.8	10	657	132	198	35	566	544	483	527	252	258	458	428	4538	12	0.103711	0.896289
1200	10	10	70	0	200	1	1.8	10	603	563	442	478	0	215	442	71	640	488	171	561	4674	11	0.107047	0.892953
1200	10	10	70	0	200	1	1.8	10	700	107	322	796	433	456	242	97	478	722	108	52	4513	12	0.120896	0.879104
1200	10	10	70	0	200	1	1.8	10	0	46	365	381	651	531	268	199	940	662	395	396	4834	11	0.116748	0.883252
1200	10	10	70	0	200	1	1.8	10	0	81	550	175	40	622	749	509	550	504	136	141	4057	11	0.129995	0.870005
1200	10	10	70	0	200	1	1.8	10	47	573	585	594	328	221	144	629	154	732	644	800	5451	12	0.107959	0.892041
1200	10	10	70	0	200	0	1.8	10	840	209	0	786	543	443	0	613	101	275	179	41	4030	10	0.144699	0.855301
1200	10	10	70	0	200	0	1.8	10	275	511	305	580	553	93	313	223	737	485	341	337	4753	12	0.0988131	0.901187
1200	10	10	70	0	200	0	1.8	10	227	513	426	575	764	614	648	640	41	48	159	922	5577	12	0.112253	0.887747
1200	10	10	70	0	200	0	1.8	10	892	81	108	344	130	131	169	551	39	646	551	686	4328	12	0.132809	0.867191
1200	10	10	70	0	200	0	1.8	10	0	593	677	598	0	424	413	389	592	40	539	737	5002	10	0.113932	0.886068
1200	10	10	70	0	200	0	1.8	10	645	448	511	671	332	73	324	565	486	168	578	703	5504	12	0.0975635	0.902436
1200	10	10	70	0	200	0	1.8	10	692	451	0	401	148	482	0	773	536	380	462	239	4564	10	0.114884	0.885116
1200	10	10	70	0	200	0	1.8	10	65	327	407	233	856	127	525	921	39	34	496	734	4764	12	0.131617	0.868383
1200	10	10	70	0	200	0	1.8	10	357	202	78	763	662	471	452	55	58	652	171	155	4076	12	0.126527	0.873473
1200	10	10	70	0	200	0	1.8	10	177	522	629	525	309	696	336	612	601	340	215	107	5069	12	0.100111	0.899889
1200	10	10	50	100	2000	1	1.8	10	0	218	0	0	196	1118	0	962	0	0	694	178	3366	6	0.244669	0.755331
1200	10	10	50	100	2000	1	1.8	10	3792	0	0	0	0	0	0	0	0	303	269	0	4364	3	0.763601	0.236399
1200	10	10	50	100	2000	1	1.8	10	1478	588	0	0	530	77	0	162	43	26	34	88	3026	9	0.311537	0.688463
1200	10	10	50	100	2000	1	1.8	10	2453	58	0	0	0	0	0	19	466	29	1395	0	4420	6	0.418828	0.581172
1200	10	10	50	100	2000	1	1.8	10	0	0	0	0	0	85	669	0	75	0	0	2756	3585	4	0.626709	0.373291
1200	10	10	50	100	2000	1	1.8	10	0	20	2259	0	0	625	0	641	0	36	137	0	3718	6	0.428467	0.571533
1200	10	10	50	100	2000	1	1.8	10	2635	1147	0	29	0	47	10	0	4	0	71	5	3948	8	0.530273	0.469727
1200	10	10	50	100	2000	1	1.8	10	0	0	84	483	751	0	0	143	0	0	1245	160	2866	6	0.29199	0.70801
1200	10	10	50	100	2000	1	1.8	10	0	0	0	0	160	825	0	0	738	0	1694	0	3417	4	0.352718	0.647282
1200	10	10	50	100	2000	1	1.8	10	0	0	4050	4	0	0	126	0	194	42	0	0	4416	5	0.843908	0.156092
1200	10	10	50	100	2000	0	1.8	10	0	411	0	1159	2250	0	0	0	0	0	66	0	3886	4	0.435525	0.564475
1200	10	10	50	100	2000	0	1.8	10	0	167	0	0	0	0	0	103	583	1954	603	309	3719	6	0.336428	0.663572
1200	10	10	50	100	2000	0	1.8	10	0	627	673	0	80	0	0	0	38	14	258	911	2601	7	0.258478	0.741522
1200	10	10	50	100	2000	0	1.8	10	1455	8	0	528	1268	0	768	0	0	0	0	0	4027	5	0.28308	0.71692
1200	10	10	50	100	2000	0	1.8	10	164	1805	0	0	0	0	1222	458	0	339	0	118	4106	6	0.303332	0.696668
1200	10	10	50	100	2000	0	1.8	10	0	0	0	292	0	0	0	436	4075	0	0	0	4803	3	0.731711	0.268289
1200	10	10	50	100	2000	0	1.8	10	0	95	4230	0	0	0	70	270	0	0	378	0	5043	5	0.712538	0.287462
1200	10	10	50	100	2000	0	1.8	10	85	97	0	1736	157	0	60	0	34	882	245	163	3459	9	0.327792	0.672208
1200	10	10	50	100	2000	0	1.8	10	0	1132	195	0	82	1262	104	0	0	0	0	619	3394	6	0.287378	0.712622
1200	10	10	50	100	2000	0	1.8	10	83	0	2627	16	506	0	29	0	225	0	0	250	3736	7	0.521324	0.478676
1200	10	10	50	100	200	1	1.8	10	8	128	69	69	108	45	52	0	4	44	9	116	652	11	0.134762	0.865238
1200	10	10	50	100	200	1	1.8	10	0	0	170	46	21	0	24	10	27	152	436	24	910	9	0.297064	0.702936
1200	10	10	50	100	200	1	1.8	10	23	16	104	2	67	36	9	60	8	219	109	9	662	12	0.183728	0.816272
1200	10	10	50	100	200	1	1.8	10	28	0	87	8	0	291	0	28	40	31	164	0	677	8	0.268025	0.731975
1200	10	10	50	100	200	1	1.8	10	145	45	1	20	0	9	55	183	86	257	0	53	854	10	0.185934	0.814066
1200	10	10	50	100	200	1	1.8	10	0	0	86	204	31	21	0	115	30	208	8	9	712	9	0.211832	0.788168
1200	10	10	50	100	200	1	1.8	10	7	11	248	20	17	126	5	43	8	11	195	7	698	12	0.241876	0.758124
1200	10	10	50	100	200	1	1.8	10	65	89	186	8	24	0	24	181	46	24	0	25	672	10	0.184879	0.815121
1200	10	10	50	100	200	1	1.8	10	149	28	116	0	18	234	0	28	48	0	128	26	775	9	0.18487	0.81513
1200	10	10	50	100	200	1	1.8	10	18	99	21	0	187	17	162	216	104	6	0	5	835	10	0.184905	0.815095
1200	10	10	50	100	200	0	1.8	10	0	2	50	6	15	40	36	51	21	16	86	242	565	11	0.233333	0.766667
1200	10	10	50	100	200	0	1.8	10	0	17	52	15	0	25	7	20	46	2	508	212	904	10	0.377939	0.622061
1200	10	10	50	100	200	0	1.8	10	64	95	161	61	0	156	101	45	27	0	0	46	756	9	0.142636	0.857364
1200	10	10	50	100	200	0	1.8	10	13	82	44	191	35	3	10	161	189	47	1	14	790	12	0.17632	0.82368
1200	10	10	50	100	200	0	1.8	10	0	31	30	169	20	122	81	75	8	130	2	1	669	11	0.166018	0.833982
1200	10	10	50	100	200	0	1.8	10	0	52	167	78	0	62	41	11	0	123	31	70	635	9	0.155687	0.844313
1200	10	10	50	100	200	0	1.8	10	8	33	11	37	0	91	18	0	422	51	0	100	771	9	0.338845	0.661155
1200	10	10	50	100	200	0	1.8	10	176	26	45	101	201	137	0	0	17	111	23	10	847	10	0.161103	0.838897
1200	10	10	50	100	200	0	1.8	10	0	77	6	7	49	30	434	0	14	7	0	5	629	9	0.499509	0.500491
1200	10	10	50	100	200	0	1.8	10	13	0	40	0	18	68	47	71	28	91	102	56	534	10	0.126617	0.873383
1200	10	10	50	0	2000	1	1.8	10	255	449	148	188	675	447	950	51	139	568	412	2471	6753	12	0.186313	0.813687
1200	10	10	50	0	2000	1	1.8	10	325	227	457	9	1870	371	181	1213	1173	1429	243	535	8033	12	0.143519	0.856481
1200	10	10	50	0	2000	1	1.8	10	980	275	82	522	1095	290	449	3357	54	128	224	274	7730	12	0.23778	0.76222
1200	10	10	50	0	2000	1	1.8	10	2200	868	566	544	1212	975	54	791	286	0	69	0	7565	10	0.16317	0.83683
1200	10	10	50	0	2000	1	1.8	10	2657	973	160	1966	188	1332	229	192	86	205	196	129	8313	12	0.201051	0.798949
1200	10	10	50	0	2000	1	1.8	10	206	1224	2164	127	178	2293	44	186	551	51	648	330	8002	12	0.193563	0.806437
1200	10	10	50	0	2000	1	1.8	10	96	577	272	857	233	564	123	1411	149	674	2789	274	8019	12	0.184319	0.815681
1200	10	10	50	0	2000	1	1.8	10	303	1086	172	952	185	170	530	1406	273	2113	177	176	7543	12	0.160347	0.839653
1200	10	10	50	0	2000	1	1.8	10	233	353	137	1257	74	517	107	29	249	1666	2217	1409	8248	12	0.173364	0.826636
1200	10	10	50	0	2000	1	1.8	10	1858	1033	1739	206	284	626	133	508	133	325	460	62	7367	12	0.159687	0.840313
1200	10	10	50	0	2000	0	1.8	10	83	653	847	273	763	460	705	343	782	153	181	2227	7470	12	0.147928	0.852072
1200	10	10	50	0	2000	0	1.8	10	168	197	132	15	813	392	560	894	484	1116	27	2709	7507	12	0.192089	0.807911
1200	10	10	50	0	2000	0	1.8	10	188	1148	185	1095	320	359	287	3660	85	458	14	562	8361	12	0.240642	0.759358
1200	10	10	50	0	2000	0	1.8	10	1128	274	294	15	859	760	834	1559	162	37	1734	142	7798	12	0.146747	0.853253
1200	10	10	50	0	2000	0	1.8	10	488	475	195	133	972	225	502	2569	313	177	2176	55	8280	12	0.192934	0.807066
1200	10	10	50	0	2000	0	1.8	10	270	3267	274	251	132	638	530	115	116	1219	338	594	7744	12	0.226171	0.773829
1200	10	10	50	0	2000	0	1.8	10	535	1032	512	1772	273	222	194	685	329	340	17	2090	8001	12	0.155735	0.844265
1200	10	10	50	0	2000	0	1.8	10	1681	52	850	375	853	1135	1062	133	184	148	283	439	7195	12	0.138605	0.861395
1200	10	10	50	0	2000	0	1.8	10	126	1400	1551	433	0	152	1748	204	291	200	1243	310	7658	11	0.161115	0.838885
1200	10	10	50	0	2000	0	1.8	10	144	1015	256	505	393	1667	1695	1023	155	102	184	391	7530	12	0.148837	0.851163
1200	10	10	50	0	200	1	1.8	10	25	363	202	730	214	266	215	279	133	66	434	334	3261	12	0.119032	0.880968
1200	10	10	50	0	200	1	1.8	10	307	122	370	526	540	501	130	148	595	42	116	491	3888	12	0.113187	0.886813
1200	10	10	50	0	200	1	1.8	10	410	76	417	463	432	311	125	438	47	406	374	578	4077	12	0.10169	0.89831
1200	10	10	50	0	200	1	1.8	10	479	212	36	351	195	88	395	92	275	572	348	58	3101	12	0.117893	0.882107
1200	10	10	50	0	200	1	1.8	10	615	61	677	377	108	151	639	275	133	369	50	459	3914	12	0.121702	0.878298
1200	10	10	50	0	200	1	1.8	10	226	353	348	58	150	501	580	269	412	161	279	281	3618	12	0.10173	0.89827
1200	10	10	50	0	200	1	1.8	10	383	337	344	433	103	0	144	204	134	206	100	324	2712	11	0.110402	0.889598
1200	10	10	50	0	200	1	1.8	10	239	315	234	525	36	0	355	153	82	180	198	310	2627	11	0.117309	0.882691
1200	10	10	50	0	200	1	1.8	10	62	0	339	369	418	468	69	427	240	519	439	156	3506	11	0.111997	0.888003
1200	10	10	50	0	200	1	1.8	10	98	68	120	325	362	339	473	478	475	370	604	146	3858	12	0.105994	0.894006
1200	10	10	50	0	200	0	1.8	10	318	121	355	214	436	496	45	191	134	315	441	438	3504	12	0.102831	0.897169
1200	10	10	50	0	200	0	1.8	10	252	334	244	38	483	126	452	187	38	583	36	520	3293	12	0.123076	0.876924
1200	10	10	50	0	200	0	1.8	10	111	551	180	567	0	31	216	474	518	93	485	142	3368	11	0.129726	0.870274
1200	10	10	50	0	200	0	1.8	10	115	90	437	582	509	270	31	111	35	335	320	262	3097	12	0.122824	0.877176
1200	10	10	50	0	200	0	1.8	10	558	588	131	545	135	729	237	0	340	218	181	255	3917	11	0.119573	0.880427
1200	10	10	50	0	200	0	1.8	10	428	108	322	88	70	303	538	347	338	494	402	513	3951	12	0.102005	0.897995
1200	10	10	50	0	200	0	1.8	10	109	422	370	314	377	85	282	373	68	82	149	169	2800	12	0.108812	0.891188
1200	10	10	50	0	200	0	1.8	10	0	292	402	216	170	468	264	626	611	57	237	107	3450	11	0.121334	0.878666
1200	10	10	50	0	200	0	1.8	10	0	562	378	522	280	171	82	0	146	367	347	80	2935	10	0.130695	0.869305
1200	10	10	50	0	200	0	1.8	10	403	557	65	644	82	90	553	279	337	424	195	415	4044	12	0.109459	0.890541
1200	10	10	30	100	2000	1	1.8	10	1702	92	0	0	0	38	47	0	420	0	0	0	2299	5	0.583563	0.416437
1200	10	10	30	100	2000	1	1.8	10	0	10	0	152	1566	0	139	0	0	49	71	0	1987	6	0.633609	0.366391
1200	10	10	30	100	2000	1	1.8	10	0	593	0	1309	0	0	0	137	0	6	18	0	2063	5	0.489479	0.510521
1200	10	10	30	100	2000	1	1.8	10	0	1474	0	12	0	0	60	0	552	30	0	0	2128	5	0.547891	0.452109
1200	10	10	30	100	2000	1	1.8	10	0	1101	0	0	876	28	0	0	0	0	0	0	2005	3	0.492371	0.507629
1200	10	10	30	100	2000	1	1.8	10	0	1987	0	0	20	0	55	31	0	0	0	79	2172	5	0.839083	0.160917
1200	10	10	30	100	2000	1	1.8	10	2634	18	0	0	0	0	0	0	0	11	0	10	2673	4	0.971098	0.0289024
1200	10	10	30	100	2000	1	1.8	10	160	0	1264	106	566	0	0	0	0	241	0	103	2440	6	0.339621	0.660379
1200	10	10	30	100	2000	1	1.8	10	0	1350	0	28	35	296	0	0	356	0	48	78	2191	7	0.426206	0.573794
1200	10	10	30	100	2000	1	1.8	10	1793	0	0	0	0	0	2	97	87	151	174	0	2304	6	0.618646	0.381354
1200	10	10	30	100	2000	0	1.8	10	0	0	0	950	88	0	858	0	82	0	0	106	2084	5	0.382929	0.617071
1200	10	10	30	100	2000	0	1.8	10	0	827	0	136	633	37	590	0	0	0	0	0	2223	5	0.293625	0.706375
1200	10	10	30	100	2000	0	1.8	10	0	873	0	0	103	0	0	0	61	0	0	1543	2580	4	0.474123	0.525877
1200	10	10	30	100	2000	0	1.8	10	147	694	0	0	886	0	65	0	0	0	0	0	1792	4	0.402145	0.597855
1200	10	10	30	100	2000	0	1.8	10	0	23	169	91	1869	0	0	42	0	0	0	57	2251	6	0.697625	0.302375
1200	10	10	30	100	2000	0	1.8	10	1149	1499	0	0	0	0	0	0	65	0	0	0	2713	3	0.485034	0.514966
1200	10	10	30	100	2000	0	1.8	10	0	101	0	0	1864	113	0	84	0	78	0	0	2240	5	0.699524	0.300476
1200	10	10	30	100	2000	0	1.8	10	705	25	0	0	0	0	0	1562	0	0	0	432	2724	4	0.420818	0.579182
1200	10	10	30	100	2000	0	1.8	10	0	778	341	0	159	0	0	78	0	0	0	212	1568	5	0.324089	0.675911
1200	10	10	30	100	2000	0	1.8	10	0	129	118	77	0	194	0	0	965	446	0	102	2031	7	0.294122	0.705878
1200	10	10	30	100	200	1	1.8	10	69	0	109	0	11	0	22	3	7	3	183	0	407	8	0.304983	0.695017
1200	10	10	30	100	200	1	1.8	10	9	79	0	0	34	0	30	27	0	71	81	23	354	8	0.167123	0.832877
1200	10	10	30	100	200	1	1.8	10	6	0	88	29	3	57	24	7	0	54	11	0	279	9	0.196772	0.803228
1200	10	10	30	100	200	1	1.8	10	142	23	0	19	45	20	9	75	0	27	13	30	403	10	0.188758	0.811242
1200	10	10	30	100	200	1	1.8	10	23	32	0	13	50	0	0	0	29	34	119	142	442	8	0.205734	0.794266
1200	10	10	30	100	200	1	1.8	10	0	0	0	0	0	22	26	200	38	69	35	175	565	7	0.246815	0.753185
1200	10	10	30	100	200	1	1.8	10	0	356	12	28	0	14	37	27	8	0	0	37	519	8	0.486799	0.513201
1200	10	10	30	100	200	1	1.8	10	41	0	0	0	39	144	108	0	137	17	54	17	557	8	0.185048	0.814952
1200	10	10	30	100	200	1	1.8	10	14	178	0	5	0	8	7	0	116	10	44	59	441	9	0.260513	0.739487
1200	10	10	30	100	200	1	1.8	10	49	0	3	46	0	41	0	34	9	111	178	24	495	9	0.210731	0.789269
1200	10	10	30	100	200	0	1.8	10	18	98	9	50	0	17	113	4	16	0	125	32	482	10	0.181184	0.818816
1200	10	10	30	100	200	0	1.8	10	193	98	7	7	5	18	0	0	0	38	0	28	394	8	0.317317	0.682683
1200	10	10	30	100	200	0	1.8	10	0	39	27	30	43	25	4	15	0	24	0	260	467	9	0.338082	0.661918
1200	10	10	30	100	200	0	1.8	10	120	30	6	0	10	90	74	18	30	29	20	0	427	10	0.170696	0.829304
1200	10	10	30	100	200	0	1.8	10	27	54	19	13	10	28	79	0	0	0	0	303	533	8	0.361749	0.638251
1200	10	10	30	100	200	0	1.8	10	16	0	0	223	45	0	50	52	21	1	16	20	444	9	0.294206	0.705794
1200	10	10	30	100	200	0	1.8	10	42	0	46	2	2	17	76	8	31	176	0	0	400	9	0.260363	0.739637
1200	10	10	30	100	200	0	1.8	10	275	0	0	65	0	4	0	50	40	13	69	0	516	7	0.332581	0.667419
1200	10	10	30	100	200	0	1.8	10	4	1	0	0	36	25	0	0	0	354	36	21	477	7	0.566011	0.433989
1200	10	10	30	100	200	0	1.8	10	0	0	8	28	116	21	6	76	94	0	0	50	399	8	0.198322	0.801678
1200	10	10	30	0	2000	1	1.8	10	37	194	222	1321	492	227	577	1426	78	4	127	192	4897	12	0.189672	0.810328
1200	10	10	30	0	2000	1	1.8	10	270	257	1112	642	835	96	219	40	33	338	621	190	4653	12	0.14211	0.85789
1200	10	10	30	0	2000	1	1.8	10	971	36	113	384	9	171	58	503	1109	1519	33	176	5082	12	0.191865	0.808135
1200	10	10	30	0	2000	1	1.8	10	468	384	1221	213	14	426	7	231	87	1785	56	168	5060	12	0.209304	0.790696
1200	10	10	30	0	2000	1	1.8	10	414	522	393	814	194	287	330	48	279	547	394	139	4361	12	0.107257	0.892743
1200	10	10	30	0	2000	1	1.8	10	232	724	62	102	209	1182	223	327	146	872	810	95	4984	12	0.146226	0.853774
1200	10	10	30	0	2000	1	1.8	10	834	1294	7	196	225	824	437	95	362	10	35	324	4643	12	0.165675	0.834325
1200	10	10	30	0	2000	1	1.8	10	264	162	0	962	24	171	347	1043	123	450	572	245	4363	11	0.150274	0.849726
1200	10	10	30	0	2000	1	1.8	10	770	1529	233	335	590	482	111	161	139	85	66	112	4613	12	0.176485	0.823515
1200	10	10	30	0	2000	1	1.8	10	323	599	937	50	237	32	225	140	647	1370	136	231	4927	12	0.157948	0.842052
1200	10	10	30	0	2000	0	1.8	10	12	178	596	282	95	1859	87	309	928	83	149	82	4660	12	0.22693	0.77307
1200	10	10	30	0	2000	0	1.8	10	10	446	1207	680	285	355	739	589	278	51	0	10	4650	11	0.152369	0.847631
1200	10	10	30	0	2000	0	1.8	10	12	392	225	67	265	118	94	368	3077	263	425	157	5463	12	0.340972	0.659028
1200	10	10	30	0	2000	0	1.8	10	222	292	382	270	1017	634	138	72	624	446	117	353	4567	12	0.121607	0.878393
1200	10	10	30	0	2000	0	1.8	10	122	287	404	193	1072	79	66	500	1003	1001	127	91	4945	12	0.152772	0.847228
1200	10	10	30	0	2000	0	1.8	10	261	125	44	143	453	19	648	292	213	2105	388	81	4772	12	0.239186	0.760814
1200	10	10	30	0	2000	0	1.8	10	244	163	222	261	521	99	1714	761	313	210	99	94	4701	12	0.188175	0.811825
1200	10	10	30	0	2000	0	1.8	10	913	78	1457	326	525	340	446	214	70	47	27	365	4808	12	0.166189	0.833811
1200	10	10	30	0	2000	0	1.8	10	10	404	250	1391	358	778	407	465	277	178	168	130	4816	12	0.147688	0.852312
1200	10	10	30	0	2000	0	1.8	10	23	164	473	278	457	1672	273	26	991	354	92	28	4831	12	0.193706	0.806294
1200	10	10	30	0	200	1	1.8	10	258	208	285	231	205	16	391	143	225	117	266	46	2391	12	0.10409	0.89591
1200	10	10	30	0	200	1	1.8	10	155	325	45	73	308	132	181	205	390	273	28	0	2115	11	0.122872	0.877128
1200	10	10	30	0	200	1	1.8	10	317	254	304	187	63	187	73	86	324	256	166	49	2266	12	0.105652	0.894348
1200	10	10	30	0	200	1	1.8	10	16	391	183	210	202	99	79	214	318	0	52	343	2107	11	0.124565	0.875435
1200	10	10	30	0	200	1	1.8	10	31	196	261	50	345	342	213	243	148	36	16	258	2139	12	0.117705	0.882295
1200	10	10	30	0	200	1	1.8	10	166	306	290	133	85	0	198	291	360	120	336	186	2471	11	0.10537	0.89463
1200	10	10	30	0	200	1	1.8	10	177	396	114	37	57	90	279	0	22	230	219	236	1857	11	0.12966	0.87034
1200	10	10	30	0	200	1	1.8	10	405	293	88	43	44	23	201	0	286	300	167	60	1910	11	0.138146	0.861854
1200	10	10	30	0	200	1	1.8	10	0	187	449	48	61	78	258	0	43	32	480	246	1882	10	0.171509	0.828491
1200	10	10	30	0	200	1	1.8	10	29	202	330	258	253	0	230	213	58	165	237	116	2091	11	0.109265	0.890735
1200	10	10	30	0	200	0	1.8	10	246	232	230	396	101	189	171	134	261	161	217	51	2389	12	0.0979009	0.902099
1200	10	10	30	0	200	0	1.8	10	363	312	202	244	212	292	171	227	21	84	311	212	2651	12	0.0977833	0.902217
1200	10	10	30	0	200	0	1.8	10	450	45	207	219	182	141	39	352	295	125	72	213	2340	12	0.114124	0.885876
1200	10	10	30	0	200	0	1.8	10	350	504	140	92	126	210	0	227	176	118	95	30	2068	11	0.133076	0.866924
1200	10	10	30	0	200	0	1.8	10	71	0	331	212	86	99	478	238	47	111	265	126	2064	11	0.131619	0.868381
1200	10	10	30	0	200	0	1.8	10	327	190	389	141	302	191	92	102	240	252	301	112	2639	12	0.0980214	0.901979
1200	10	10	30	0	200	0	1.8	10	280	211	180	68	0	82	198	150	52	236	46	226	1729	11	0.113209	0.886791
1200	10	10	30	0	200	0	1.8	10	452	187	41	0	179	292	156	410	236	294	280	216	2743	11	0.108377	0.891623
1200	10	10	30	0	200	0	1.8	10	244	242	36	179	215	232	86	142	189	79	0	293	1937	11	0.107978	0.892022
1200	10	10	30	0	200	0	1.8	10	128	389	210	132	174	60	276	167	0	51	318	219	2124	11	0.114594	0.885406
1200	10	10	10	100	2000	1	1.8	10	0	0	815	0	0	0	16	0	0	0	0	0	831	2	0.962188	0.0378119
1200	10	10	10	100	2000	1	1.8	10	0	211	0	0	0	0	0	0	33	322	49	59	674	5	0.340611	0.659389
1200	10	10	10	100	2000	1	1.8	10	0	0	0	57	0	0	0	85	0	645	0	0	787	3	0.688206	0.311794
1200	10	10	10	100	2000	1	1.8	10	0	0	0	0	1053	0	0	0	69	0	0	0	1122	2	0.884466	0.115534
1200	10	10	10	100	2000	1	1.8	10	0	0	0	0	828	0	52	0	0	0	0	0	880	2	0.888675	0.111325
1200	10	10	10	100	2000	1	1.8	10	0	1283	0	0	0	0	0	0	0	0	0	0	1283	1	1	0
1200	10	10	10	100	2000	1	1.8	10	199	91	74	0	0	129	0	16	0	0	0	39	548	6	0.23762	0.76238
1200	10	10	10	100	2000	1	1.8	10	0	88	60	0	0	0	107	0	255	0	0	0	510	4	0.33633	0.66367
1200	10	10	10	100	2000	1	1.8	10	0	0	0	0	0	0	64	0	0	13	265	0	342	3	0.635798	0.364202
1200	10	10	10	100	2000	1	1.8	10	173	0	124	0	140	0	282	0	0	0	0	0	719	4	0.278377	0.721623
1200	10	10	10	100	2000	0	1.8	10	0	0	0	859	0	0	0	0	94	0	0	0	953	2	0.822	0.178
1200	10	10	10	100	2000	0	1.8	10	953	0	0	0	0	0	0	0	0	0	0	70	1023	2	0.872387	0.127613
1200	10	10	10	100	2000	0	1.8	10	0	0	0	0	0	227	0	0	0	573	73	0	873	3	0.504842	0.495158
1200	10	10	10	100	2000	0	1.8	10	47	0	0	0	0	255	0	470	0	0	0	159	931	4	0.360907	0.639093
1200	10	10	10	100	2000	0	1.8	10	0	0	382	0	0	0	41	31	24	0	60	0	538	5	0.526829	0.473171
1200	10	10	10	100	2000	0	1.8	10	0	0	573	35	0	0	0	0	0	0	163	0	771	3	0.598568	0.401432
1200	10	10	10	100	2000	0	1.8	10	0	0	0	0	275	0	0	394	0	0	236	0	905	3	0.349157	0.650843
1200	10	10	10	100	2000	0	1.8	10	60	127	158	0	0	66	100	0	0	11	0	0	522	6	0.215648	0.784352
1200	10	10	10	100	2000	0	1.8	10	181	0	0	0	240	0	89	0	200	76	0	0	786	5	0.232204	0.767796
1200	10	10	10	100	2000	0	1.8	10	0	0	0	0	0	239	410	0	0	0	0	229	878	3	0.359457	0.640543
1200	10	10	10	100	200	1	1.8	10	0	0	0	0	39	8	0	67	4	0	0	0	118	4	0.432566	0.567434
1200	10	10	10	100	200	1	1.8	10	35	0	0	0	0	108	0	19	0	0	7	0	169	4	0.462454	0.537546
1200	10	10	10	100	200	1	1.8	10	0	0	14	16	0	17	0	0	23	51	31	0	152	6	0.203904	0.796096
1200	10	10	10	100	200	1	1.8	10	30	0	0	17	5	2	14	4	0	0	45	0	117	7	0.245948	0.754052
1200	10	10	10	100	200	1	1.8	10	0	23	0	132	0	0	0	0	0	39	0	0	194	3	0.51493	0.48507
1200	10	10	10	100	200	1	1.8	10	0	0	23	35	0	0	0	0	81	12	43	0	194	5	0.270124	0.729876
1200	10	10	10	100	200	1	1.8	10	0	0	23	0	11	48	0	49	0	0	11	0	142	5	0.266407	0.733593
1200	10	10	10	100	200	1	1.8	10	0	0	0	0	0	36	36	79	46	0	0	0	197	4	0.278463	0.721537
1200	10	10	10	100	200	1	1.8	10	0	18	0	13	0	31	0	0	0	0	88	0	150	4	0.404832	0.595168
1200	10	10	10	100	200	1	1.8	10	0	0	7	0	22	0	8	0	23	0	0	74	134	5	0.362922	0.637078
1200	10	10	10	100	200	0	1.8	10	15	0	11	0	2	0	41	0	0	0	40	23	132	6	0.23294	0.76706
1200	10	10	10	100	200	0	1.8	10	99	0	0	0	0	0	33	0	0	0	0	0	132	2	0.622137	0.377863
1200	10	10	10	100	200	0	1.8	10	0	0	22	0	59	23	0	0	0	40	9	10	163	6	0.231463	0.768537
1200	10	10	10	100	200	0	1.8	10	0	53	0	0	8	0	4	12	13	0	0	14	104	6	0.307506	0.692494
1200	10	10	10	100	200	0	1.8	10	6	12	0	38	45	0	0	0	0	0	51	0	152	5	0.265685	0.734315
1200	10	10	10	100	200	0	1.8	10	0	0	8	0	0	0	6	28	52	0	0	25	119	5	0.291554	0.708446
1200	10	10	10	100	200	0	1.8	10	0	0	18	25	0	0	0	135	0	0	0	0	178	3	0.602933	0.397067
1200	10	10	10	100	200	0	1.8	10	0	33	4	0	0	63	28	21	17	0	0	0	166	6	0.234465	0.765535
1200	10	10	10	100	200	0	1.8	10	0	27	0	9	7	19	15	0	0	116	0	0	193	6	0.396913	0.603087
1200	10	10	10	100	200	0	1.8	10	0	24	30	7	40	18	14	0	0	0	0	3	136	7	0.191612	0.808388
1200	10	10	10	0	2000	1	1.8	10	18	24	13	1130	31	36	87	1	81	220	53	123	1817	12	0.411822	0.588178
1200	10	10	10	0	2000	1	1.8	10	235	28	199	28	433	357	37	2	44	75	12	179	1629	12	0.169992	0.830008
1200	10	10	10	0	2000	1	1.8	10	220	173	142	9	5	72	342	8	139	180	43	237	1570	12	0.133551	0.866449
1200	10	10	10	0	2000	1	1.8	10	41	542	82	80	192	71	52	164	133	47	128	21	1553	12	0.172282	0.827718
1200	10	10	10	0	2000	1	1.8	10	45	46	601	18	44	25	269	90	145	147	110	40	1580	12	0.201795	0.798205
1200	10	10	10	0	2000	1	1.8	10	34	228	91	433	48	12	107	42	100	107	177	177	1556	12	0.143464	0.856536
1200	10	10	10	0	2000	1	1.8	10	72	63	233	349	7	150	181	77	13	89	288	57	1579	12	0.136128	0.863872
1200	10	10	10	0	2000	1	1.8	10	53	4	186	61	72	235	192	412	9	162	40	94	1520	12	0.14873	0.85127
1200	10	10	10	0	2000	1	1.8	10	640	153	18	79	89	280	89	218	65	24	23	19	1697	12	0.203374	0.796626
1200	10	10	10	0	2000	1	1.8	10	214	0	27	51	40	210	617	11	287	8	237	36	1738	11	0.203317	0.796683
1200	10	10	10	0	2000	0	1.8	10	286	115	110	36	109	385	10	33	148	71	56	74	1433	12	0.148064	0.851936
1200	10	10	10	0	2000	0	1.8	10	333	17	3	41	36	51	147	47	764	33	69	98	1639	12	0.274928	0.725072
1200	10	10	10	0	2000	0	1.8	10	17	28	159	25	28	1057	55	140	90	31	20	72	1722	12	0.398358	0.601642
1200	10	10	10	0	2000	0	1.8	10	6	358	2	146	554	142	61	22	98	95	29	61	1574	12	0.202925	0.797075
1200	10	10	10	0	2000	0	1.8	10	169	84	242	33	37	68	102	97	56	210	105	384	1587	12	0.129205	0.870795
1200	10	10	10	0	2000	0	1.8	10	391	8	154	17	6	559	8	56	71	376	74	19	1739	12	0.212806	0.787194
1200	10	10	10	0	2000	0	1.8	10	78	274	123	213	152	90	12	23	46	6	365	61	1443	12	0.149553	0.850447
1200	10	10	10	0	2000	0	1.8	10	131	47	10	95	109	15	723	129	49	15	143	264	1730	12	0.224331	0.775669
1200	10	10	10	0	2000	0	1.8	10	4	1238	10	3	238	31	123	24	149	14	7	120	1961	12	0.426939	0.573061
1200	10	10	10	0	2000	0	1.8	10	10	20	277	16	328	121	8	43	9	31	0	1015	1878	11	0.349223	0.650777
1200	10	10	10	0	200	1	1.8	10	108	27	64	6	96	34	47	137	62	20	69	62	732	12	0.112115	0.887885
1200	10	10	10	0	200	1	1.8	10	86	22	8	72	109	14	87	42	63	97	54	66	720	12	0.105216	0.894784
1200	10	10	10	0	200	1	1.8	10	17	34	107	100	131	67	77	67	168	9	0	75	852	11	0.121426	0.878574
1200	10	10	10	0	200	1	1.8	10	73	176	25	26	12	94	8	170	32	66	63	151	896	12	0.133185	0.866815
1200	10	10	10	0	200	1	1.8	10	86	12	50	106	0	92	113	120	109	0	139	8	835	10	0.125418	0.874582
1200	10	10	10	0	200	1	1.8	10	19	73	19	0	143	58	134	113	108	12	71	111	861	11	0.120058	0.879942
1200	10	10	10	0	200	1	1.8	10	48	34	0	126	76	41	31	27	82	28	58	68	619	11	0.113347	0.886653
1200	10	10	10	0	200	1	1.8	10	8	68	58	54	0	47	75	150	65	93	113	95	826	11	0.110271	0.889729
1200	10	10	10	0	200	1	1.8	10	98	17	54	36	128	51	86	69	17	22	170	11	759	12	0.129114	0.870886
1200	10	10	10	0	200	1	1.8	10	106	52	85	42	44	58	137	3	52	41	82	142	844	12	0.108836	0.891164
1200	10	10	10	0	200	0	1.8	10	116	102	0	0	62	103	142	8	0	55	53	45	686	9	0.139844	0.860156
1200	10	10	10	0	200	0	1.8	10	74	78	148	33	25	109	88	108	28	26	30	41	788	12	0.112423	0.887577
1200	10	10	10	0	200	0	1.8	10	41	83	97	23	70	72	40	41	64	104	30	8	673	12	0.104091	0.895909
1200	10	10	10	0	200	0	1.8	10	111	77	25	78	64	41	77	112	36	12	68	69	770	12	0.100086	0.899914
1200	10	10	10	0	200	0	1.8	10	0	86	58	102	54	64	85	14	63	27	32	179	764	11	0.124536	0.875464
1200	10	10	10	0	200	0	1.8	10	48	127	99	111	69	28	44	121	14	41	116	0	818	11	0.115504	0.884496
1200	10	10	10	0	200	0	1.8	10	125	10	11	76	49	52	73	42	13	153	110	37	751	12	0.124485	0.875515
1200	10	10	10	0	200	0	1.8	10	76	79	93	124	50	75	88	31	120	14	73	75	898	12	0.0962426	0.903757
1200	10	10	10	0	200	0	1.8	10	146	0	35	72	9	90	12	120	26	30	33	45	618	11	0.142988	0.857012
1200	10	10	10	0	200	0	1.8	10	132	119	5	86	31	47	29	60	59	141	53	59	821	12	0.11207	0.88793
1200	50	50	290	100	2000	1	1.8	10	781	4324	119	0	0	1	0	0	2	0	1	0	5228	6	0.706848	0.293152
1200	50	50	290	100	2000	1	1.8	10	67	3116	1037	0	0	0	0	0	0	0	0	0	4220	3	0.605762	0.394238
1200	50	50	290	100	2000	1	1.8	10	326	4308	452	0	0	0	0	0	0	0	0	0	5086	3	0.729415	0.270585
1200	50	50	290	100	2000	1	1.8	10	6303	0	0	0	0	0	0	0	0	0	0	0	6303	1	1	0
1200	50	50	290	100	2000	1	1.8	10	7459	65	392	0	0	0	0	0	0	0	0	0	7916	3	0.890376	0.109624
1200	50	50	290	100	2000	1	1.8	10	1606	183	3116	3	0	0	0	0	0	0	0	2	4910	5	0.511023	0.488977
1200	50	50	290	100	2000	1	1.8	10	1329	0	4493	2	0	0	0	0	0	0	0	0	5824	3	0.647167	0.352833
1200	50	50	290	100	2000	1	1.8	10	0	0	0	96	0	17	4496	0	0	0	1486	3	6098	5	0.603172	0.396828
1200	50	50	290	100	2000	1	1.8	10	0	4145	1770	0	0	0	0	0	0	0	0	0	5915	2	0.580539	0.419461
1200	50	50	290	100	2000	1	1.8	10	42	1868	3791	0	0	0	0	0	0	0	0	0	5701	3	0.549524	0.450476
1200	50	50	290	100	2000	0	1.8	10	3265	480	0	417	23	0	120	371	0	0	0	28	4704	7	0.506858	0.493142
1200	50	50	290	100	2000	0	1.8	10	0	24	19	0	0	25	1057	590	0	0	409	3495	5619	7	0.438539	0.561461
1200	50	50	290	100	2000	0	1.8	10	111	3982	260	0	0	0	596	0	1137	1614	0	0	7700	6	0.340431	0.659569
1200	50	50	290	100	2000	0	1.8	10	177	21	0	0	16	0	4739	96	0	640	15	26	5730	8	0.697719	0.302281
1200	50	50	290	100	2000	0	1.8	10	0	0	0	0	0	922	0	0	0	4727	0	2521	8170	3	0.442637	0.557363
1200	50	50	290	100	2000	0	1.8	10	626	311	3557	11	6	1370	0	398	0	33	21	44	6377	10	0.37318	0.62682
1200	50	50	290	100	2000	0	1.8	10	528	0	0	2077	40	434	2533	18	0	0	1242	0	6872	7	0.269704	0.730296
1200	50	50	290	100	2000	0	1.8	10	348	113	1156	864	15	1610	403	622	302	0	19	42	5494	11	0.180465	0.819535
1200	50	50	290	100	2000	0	1.8	10	171	0	63	0	3386	18	159	43	1387	735	33	16	6011	10	0.387116	0.612884
1200	50	50	290	100	2000	0	1.8	10	378	1799	604	13	0	53	503	212	2203	591	0	0	6356	9	0.228785	0.771215
1200	50	50	290	100	200	1	1.8	10	133	433	430	1	6	7	0	2	1	8	0	1	1022	10	0.373001	0.626999
1200	50	50	290	100	200	1	1.8	10	112	982	0	23	24	19	63	30	4	40	0	1	1298	10	0.584211	0.415789
1200	50	50	290	100	200	1	1.8	10	413	1152	8	4	4	3	0	0	4	1	2	0	1591	9	0.591459	0.408541
1200	50	50	290	100	200	1	1.8	10	736	1017	4	0	0	0	1	0	0	0	0	0	1758	4	0.509661	0.490339
1200	50	50	290	100	200	1	1.8	10	65	1038	376	1	1	1	3	1	0	0	0	1	1487	9	0.552827	0.447173
1200	50	50	290	100	200	1	1.8	10	789	4	809	0	1	0	0	1	0	0	0	2	1606	6	0.494803	0.505197
1200	50	50	290	100	200	1	1.8	10	457	1096	0	0	4	0	4	0	4	1	2	5	1573	8	0.569636	0.430364
1200	50	50	290	100	200	1	1.8	10	157	1331	5	1	0	0	1	1	0	0	2	5	1503	8	0.795021	0.204979
1200	50	50	290	100	200	1	1.8	10	68	720	871	2	0	0	0	4	1	0	1	0	1667	7	0.460899	0.539101
1200	50	50	290	100	200	1	1.8	10	0	1754	29	1	0	1	1	3	0	3	1	4	1797	9	0.952961	0.0470389
1200	50	50	290	100	200	0	1.8	10	111	530	32	73	58	48	17	19	27	541	343	97	1896	12	0.201637	0.798363
1200	50	50	290	100	200	0	1.8	10	200	52	57	39	786	22	49	213	209	179	13	0	1819	11	0.238164	0.761836
1200	50	50	290	100	200	0	1.8	10	299	382	43	370	1	7	556	91	14	273	6	0	2042	11	0.183376	0.816624
1200	50	50	290	100	200	0	1.8	10	104	68	437	0	437	183	3	233	248	12	32	89	1846	11	0.162635	0.837365
1200	50	50	290	100	200	0	1.8	10	134	30	163	0	2	0	82	749	282	3	10	262	1717	10	0.257847	0.742153
1200	50	50	290	100	200	0	1.8	10	481	44	175	323	68	105	17	183	159	25	73	0	1653	11	0.163786	0.836214
1200	50	50	290	100	200	0	1.8	10	15	109	174	561	237	82	65	38	22	78	191	270	1842	12	0.159172	0.840828
1200	50	50	290	100	200	0	1.8	10	444	250	204	80	0	63	71	200	45	38	5	418	1818	11	0.161372	0.838628
1200	50	50	290	100	200	0	1.8	10	392	31	0	144	35	581	153	3	27	43	209	162	1780	11	0.192094	0.807906
1200	50	50	290	100	200	0	1.8	10	109	28	91	309	231	1	273	214	18	9	106	110	1499	12	0.139103	0.860897
1200	50	50	290	0	2000	1	1.8	10	1430	477	1339	23	1522	62	98	2221	585	248	117	1008	9130	12	0.15301	0.84699
1200	50	50	290	0	2000	1	1.8	10	17	187	893	185	2032	808	878	41	2304	27	2776	117	10265	12	0.184512	0.815488
1200	50	50	290	0	2000	1	1.8	10	343	230	243	5297	23	491	273	840	296	393	911	472	9812	12	0.317814	0.682186
1200	50	50	290	0	2000	1	1.8	10	1368	422	2553	2392	328	18	58	756	937	113	957	457	10359	12	0.158221	0.841779
1200	50	50	290	0	2000	1	1.8	10	13	251	1068	578	148	169	1377	1301	2136	1708	850	352	9951	12	0.136279	0.863721
1200	50	50	290	0	2000	1	1.8	10	155	1323	559	399	2087	1049	38	796	41	1289	513	1530	9779	12	0.131716	0.868284
1200	50	50	290	0	2000	1	1.8	10	811	1325	1443	257	3331	142	15	679	1667	9	31	613	10323	12	0.180979	0.819021
1200	50	50	290	0	2000	1	1.8	10	593	336	976	1940	1190	195	2255	1705	21	78	720	24	10033	12	0.150444	0.849556
1200	50	50	290	0	2000	1	1.8	10	945	2743	894	466	1601	515	1410	301	510	56	178	223	9842	12	0.151519	0.848481
1200	50	50	290	0	2000	1	1.8	10	643	129	122	854	1236	1832	95	3085	203	3	2374	74	10650	12	0.187426	0.812574
1200	50	50	290	0	2000	0	1.8	10	86	99	187	227	1008	1380	1493	1094	256	7	1650	169	7656	12	0.157986	0.842014
1200	50	50	290	0	2000	0	1.8	10	3593	2987	114	1373	232	264	1195	49	557	67	48	80	10559	12	0.229605	0.770395
1200	50	50	290	0	2000	0	1.8	10	96	104	331	206	4	2011	1250	0	4358	1159	901	91	10511	11	0.243718	0.756282
1200	50	50	290	0	2000	0	1.8	10	2535	78	88	354	1526	69	2361	1	1711	395	76	663	9857	12	0.185199	0.814801
1200	50	50	290	0	2000	0	1.8	10	698	707	381	98	553	3024	245	1413	327	596	467	1431	9940	12	0.155545	0.844455
1200	50	50	290	0	2000	0	1.8	10	709	3	307	466	904	725	406	1580	37	754	2473	1269	9633	12	0.141235	0.858765
1200	50	50	290	0	2000	0	1.8	10	1740	273	3118	268	1591	415	312	1054	797	11	64	463	10106	12	0.172847	0.827153
1200	50	50	290	0	2000	0	1.8	10	63	961	254	4721	83	5	285	55	43	961	45	2245	9721	12	0.310396	0.689604
1200	50	50	290	0	2000	0	1.8	10	879	3273	1322	262	819	140	158	262	1025	171	987	252	9550	12	0.177574	0.822426
1200	50	50	290	0	2000	0	1.8	10	979	647	366	30	1990	506	578	34	3615	773	183	209	9910	12	0.201595	0.798405
1200	50	50	290	0	200	1	1.8	10	350	759	193	1344	211	766	141	327	530	562	0	613	5796	11	0.127039	0.872961
1200	50	50	290	0	200	1	1.8	10	1257	885	65	691	474	423	203	442	921	682	223	243	6509	12	0.115692	0.884308
1200	50	50	290	0	200	1	1.8	10	478	68	349	821	258	484	93	453	505	727	1380	548	6164	12	0.119133	0.880867
1200	50	50	290	0	200	1	1.8	10	201	811	102	252	169	744	571	360	1141	321	647	165	5484	12	0.121556	0.878444
1200	50	50	290	0	200	1	1.8	10	605	565	464	523	498	220	84	783	529	841	0	891	6003	11	0.107289	0.892711
1200	50	50	290	0	200	1	1.8	10	499	750	275	341	409	699	708	234	1339	128	234	614	6230	12	0.114675	0.885325
1200	50	50	290	0	200	1	1.8	10	890	65	147	167	109	181	359	397	1122	995	525	493	5450	12	0.132642	0.867358
1200	50	50	290	0	200	1	1.8	10	743	524	203	402	80	1014	160	705	1568	522	118	391	6430	12	0.132519	0.867481
1200	50	50	290	0	200	1	1.8	10	788	811	729	502	595	516	550	345	269	761	645	101	6612	12	0.095512	0.904488
1200	50	50	290	0	200	1	1.8	10	373	919	300	1053	188	190	523	684	404	767	304	1018	6723	12	0.107737	0.892263
1200	50	50	290	0	200	0	1.8	10	253	144	31	1182	961	588	682	625	371	579	478	591	6485	12	0.110634	0.889366
1200	50	50	290	0	200	0	1.8	10	904	659	68	104	562	0	161	799	426	466	0	1058	5207	10	0.138702	0.861298
1200	50	50	290	0	200	0	1.8	10	854	1087	742	249	271	230	356	692	505	458	119	246	5809	12	0.112306	0.887694
1200	50	50	290	0	200	0	1.8	10	221	827	651	391	492	75	432	929	837	542	722	0	6119	11	0.109956	0.890044
1200	50	50	290	0	200	0	1.8	10	486	82	1057	207	322	0	254	61	511	162	645	435	4222	11	0.138226	0.861774
1200	50	50	290	0	200	0	1.8	10	709	693	689	1020	167	0	152	270	431	707	116	786	5740	11	0.119394	0.880606
1200	50	50	290	0	200	0	1.8	10	1070	108	1491	359	122	35	678	192	226	493	341	317	5432	12	0.153439	0.846561
1200	50	50	290	0	200	0	1.8	10	621	673	65	540	267	0	589	452	332	1099	543	113	5294	11	0.120525	0.879475
1200	50	50	290	0	200	0	1.8	10	153	1130	104	583	376	79	128	791	173	537	64	803	4921	12	0.140553	0.859447
1200	50	50	290	0	200	0	1.8	10	439	726	601	485	78	631	895	346	0	1095	0	426	5722	10	0.12268	0.87732
1200	50	50	270	100	2000	1	1.8	10	0	0	3273	0	0	0	1	0	0	1	0	0	3275	3	0.998779	0.00122119
1200	50	50	270	100	2000	1	1.8	10	0	0	4184	0	0	0	0	0	0	0	0	0	4184	1	1	0
1200	50	50	270	100	2000	1	1.8	10	2419	0	0	12	0	0	8	0	6	0	0	0	2445	4	0.978877	0.0211226
1200	50	50	270	100	2000	1	1.8	10	9	5673	0	0	0	0	0	0	0	0	0	0	5682	2	0.996837	0.00316344
1200	50	50	270	100	2000	1	1.8	10	2869	297	1331	0	0	0	0	0	0	0	0	0	4497	3	0.498871	0.501129
1200	50	50	270	100	2000	1	1.8	10	5794	0	216	0	0	0	0	0	0	0	0	0	6010	2	0.930692	0.0693084
1200	50	50	270	100	2000	1	1.8	10	0	2543	244	0	0	0	1	0	4	3	0	10	2805	6	0.829437	0.170563
1200	50	50	270	100	2000	1	1.8	10	576	3673	0	0	0	1	0	0	0	0	0	0	4250	3	0.765216	0.234784
1200	50	50	270	100	2000	1	1.8	10	23	0	5489	0	0	0	0	0	0	0	0	0	5512	2	0.991688	0.00831211
1200	50	50	270	100	2000	1	1.8	10	1718	3320	0	0	0	0	0	0	0	0	0	0	5038	2	0.550467	0.449533
1200	50	50	270	100	2000	0	1.8	10	124	168	11	1375	103	1293	2	0	19	36	0	1787	4918	10	0.281489	0.718511
1200	50	50	270	100	2000	0	1.8	10	507	229	13	221	142	82	1580	27	200	121	608	9	3739	12	0.236339	0.763661
1200	50	50	270	100	2000	0	1.8	10	1487	2	30	2731	73	118	42	49	51	45	54	723	5405	12	0.349853	0.650147
1200	50	50	270	100	2000	0	1.8	10	15	78	697	21	5424	17	49	0	18	0	856	86	7261	10	0.581396	0.418604
1200	50	50	270	100	2000	0	1.8	10	188	483	3710	27	15	256	140	45	83	85	391	584	6007	12	0.405313	0.594687
1200	50	50	270	100	2000	0	1.8	10	0	0	67	0	3099	0	288	418	1187	0	0	178	5237	6	0.412144	0.587856
1200	50	50	270	100	2000	0	1.8	10	107	857	0	63	0	79	344	400	0	10	5366	0	7226	8	0.571203	0.428797
1200	50	50	270	100	2000	0	1.8	10	0	0	30	23	468	13	2120	309	0	2562	0	766	6291	8	0.302115	0.697885
1200	50	50	270	100	2000	0	1.8	10	16	0	0	172	3607	105	26	23	454	1132	394	0	5929	9	0.417939	0.582061
1200	50	50	270	100	2000	0	1.8	10	64	95	0	0	0	0	1028	0	214	32	2316	1400	5149	7	0.318234	0.681766
1200	50	50	270	100	200	1	1.8	10	317	35	1106	4	0	4	3	1	2	1	0	0	1473	9	0.610409	0.389591
1200	50	50	270	100	200	1	1.8	10	662	83	314	10	5	10	0	6	6	8	0	5	1109	10	0.441909	0.558091
1200	50	50	270	100	200	1	1.8	10	261	783	469	1	0	0	0	0	0	4	1	1	1520	7	0.389656	0.610344
1200	50	50	270	100	200	1	1.8	10	1	358	1012	7	1	27	0	1	7	5	7	0	1426	10	0.56681	0.43319
1200	50	50	270	100	200	1	1.8	10	146	1027	510	0	1	0	1	0	0	1	1	1	1688	8	0.468618	0.531382
1200	50	50	270	100	200	1	1.8	10	47	1172	5	1	1	7	1	4	1	0	1	1	1241	11	0.893301	0.106699
1200	50	50	270	100	200	1	1.8	10	56	0	895	1	12	7	9	0	2	22	4	14	1022	10	0.770621	0.229379
1200	50	50	270	100	200	1	1.8	10	651	50	984	8	2	1	0	0	0	1	0	0	1697	7	0.483974	0.516026
1200	50	50	270	100	200	1	1.8	10	1422	0	171	3	1	5	1	0	2	0	7	0	1612	8	0.789317	0.210683
1200	50	50	270	100	200	1	1.8	10	92	65	1300	0	4	1	0	3	0	0	0	0	1465	6	0.793212	0.206788
1200	50	50	270	100	200	0	1.8	10	20	7	16	167	511	380	3	0	315	179	16	109	1723	11	0.194069	0.805931
1200	50	50	270	100	200	0	1.8	10	114	45	31	4	67	364	34	174	128	388	144	94	1587	12	0.150707	0.849293
1200	50	50	270	100	200	0	1.8	10	63	161	0	107	431	93	23	364	49	27	26	481	1825	11	0.180881	0.819119
1200	50	50	270	100	200	0	1.8	10	152	0	44	381	77	0	12	93	66	92	595	73	1585	10	0.221263	0.778737
1200	50	50	270	100	200	0	1.8	10	27	139	240	131	196	176	69	110	319	134	16	20	1577	12	0.120651	0.879349
1200	50	50	270	100	200	0	1.8	10	866	7	178	0	56	73	1	95	140	190	53	132	1791	11	0.272412	0.727588
1200	50	50	270	100	200	0	1.8	10	371	153	170	186	19	366	14	30	69	27	10	58	1473	12	0.169463	0.830537
1200	50	50	270	100	200	0	1.8	10	32	20	103	221	241	536	78	133	32	5	154	19	1574	12	0.183196	0.816804
1200	50	50	270	100	200	0	1.8	10	175	20	36	501	175	11	154	1	96	234	167	20	1590	12	0.169584	0.830416
1200	50	50	270	100	200	0	1.8	10	0	475	21	0	194	78	82	689	148	51	0	34	1772	9	0.246994	0.753006
1200	50	50	270	0	2000	1	1.8	10	1218	623	1469	0	138	4110	205	53	511	50	56	563	8996	11	0.266443	0.733557
1200	50	50	270	0	2000	1	1.8	10	19	57	810	1939	1377	572	1967	753	1003	433	53	161	9144	12	0.147026	0.852974
1200	50	50	270	0	2000	1	1.8	10	5	19	1840	528	4690	89	38	993	37	173	266	91	8769	12	0.348017	0.651983
1200	50	50	270	0	2000	1	1.8	10	756	173	333	4	2786	664	2430	1143	82	193	495	326	9385	12	0.187493	0.812507
1200	50	50	270	0	2000	1	1.8	10	561	205	542	1095	2206	128	1057	277	853	320	586	895	8725	12	0.129958	0.870042
1200	50	50	270	0	2000	1	1.8	10	2796	596	210	69	1428	75	111	31	393	1456	1032	1094	9291	12	0.171546	0.828454
1200	50	50	270	0	2000	1	1.8	10	1021	83	1095	1177	2101	529	1107	18	628	230	417	515	8921	12	0.131083	0.868917
1200	50	50	270	0	2000	1	1.8	10	722	344	323	1900	188	429	206	78	4377	24	258	313	9162	12	0.285179	0.714821
1200	50	50	270	0	2000	1	1.8	10	153	522	29	3875	665	19	2157	427	53	7	479	1081	9467	12	0.245287	0.754713
1200	50	50	270	0	2000	1	1.8	10	1052	603	535	370	59	536	1445	753	200	112	84	3288	9037	12	0.192274	0.807726
1200	50	50	270	0	2000	0	1.8	10	0	392	159	2035	2177	140	10	1	95	24	1720	1647	8400	11	0.209087	0.790913
1200	50	50	270	0	2000	0	1.8	10	6	382	510	840	1951	1041	94	892	461	1271	675	948	9071	12	0.121295	0.878705
1200	50	50	270	0	2000	0	1.8	10	601	107	151	225	205	164	1999	1509	1120	26	1000	1761	8868	12	0.154331	0.845669
1200	50	50	270	0	2000	0	1.8	10	57	1667	14	1068	189	1500	104	132	943	227	830	2711	9442	12	0.17059	0.82941
1200	50	50	270	0	2000	0	1.8	10	189	685	1282	2242	96	1196	562	1267	201	57	1743	7	9527	12	0.149944	0.850056
1200	50	50	270	0	2000	0	1.8	10	36	2383	56	25	97	333	4	230	1641	145	151	4302	9403	12	0.30644	0.69356
1200	50	50	270	0	2000	0	1.8	10	839	106	328	970	261	524	114	0	3772	1156	2	388	8460	11	0.249091	0.750909
1200	50	50	270	0	2000	0	1.8	10	756	118	2625	2719	49	88	836	1030	252	85	1442	14	10014	12	0.187287	0.812713
1200	50	50	270	0	2000	0	1.8	10	53	311	124	28	2118	26	161	684	614	552	0	4464	9135	11	0.30796	0.69204
1200	50	50	270	0	2000	0	1.8	10	2000	382	1266	662	970	319	717	28	137	8	2469	658	9616	12	0.154477	0.845523
1200	50	50	270	0	200	1	1.8	10	283	487	63	931	695	0	127	857	647	411	467	334	5302	11	0.118604	0.881396
1200	50	50	270	0	200	1	1.8	10	509	241	418	787	792	55	343	405	237	151	73	560	4571	12	0.115682	0.884318
1200	50	50	270	0	200	1	1.8	10	176	170	91	508	43	471	362	406	492	1523	311	539	5092	12	0.146182	0.853818
1200	50	50	270	0	200	1	1.8	10	186	500	205	794	1539	69	111	662	0	205	67	511	4849	11	0.173715	0.826285
1200	50	50	270	0	200	1	1.8	10	743	684	469	881	233	79	0	675	166	802	339	471	5542	11	0.115088	0.884912
1200	50	50	270	0	200	1	1.8	10	311	189	212	678	127	576	876	641	586	871	45	133	5245	12	0.119242	0.880758
1200	50	50	270	0	200	1	1.8	10	0	675	0	793	947	1063	282	620	108	307	398	157	5350	10	0.134842	0.865158
1200	50	50	270	0	200	1	1.8	10	643	603	842	181	511	750	712	382	0	267	349	47	5287	11	0.113976	0.886024
1200	50	50	270	0	200	1	1.8	10	540	56	536	637	360	445	583	386	468	335	515	713	5574	12	0.0934712	0.906529
1200	50	50	270	0	200	1	1.8	10	1212	655	0	478	82	63	103	668	337	203	444	65	4310	11	0.158617	0.841383
1200	50	50	270	0	200	0	1.8	10	431	122	586	504	552	1267	645	671	199	283	664	345	6269	12	0.108099	0.891901
1200	50	50	270	0	200	0	1.8	10	196	226	763	491	715	628	548	624	0	53	765	459	5468	11	0.110434	0.889566
1200	50	50	270	0	200	0	1.8	10	250	87	358	0	966	356	517	211	573	1028	374	617	5337	11	0.121857	0.878143
1200	50	50	270	0	200	0	1.8	10	761	158	328	804	54	185	417	714	435	903	489	340	5588	12	0.109951	0.890049
1200	50	50	270	0	200	0	1.8	10	799	342	0	398	500	798	441	44	443	231	777	571	5344	11	0.111058	0.888942
1200	50	50	270	0	200	0	1.8	10	274	0	126	679	606	72	121	881	233	758	430	628	4808	11	0.126278	0.873722
1200	50	50	270	0	200	0	1.8	10	271	337	904	488	158	613	452	618	285	760	487	121	5494	12	0.103864	0.896136
1200	50	50	270	0	200	0	1.8	10	197	1130	456	550	239	411	125	62	424	0	633	175	4402	11	0.13825	0.86175
1200	50	50	270	0	200	0	1.8	10	206	330	196	358	0	407	1193	408	656	172	660	940	5526	11	0.125998	0.874002
1200	50	50	270	0	200	0	1.8	10	0	839	217	549	608	233	131	334	531	393	201	1306	5342	11	0.132561	0.867439
1200	50	50	250	100	2000	1	1.8	10	683	1057	1930	0	0	0	0	0	0	0	0	0	3670	3	0.393975	0.606025
1200	50	50	250	100	2000	1	1.8	10	444	506	0	54	18	3	8	8	19	17	140	9	1226	11	0.316712	0.683288
1200	50	50	250	100	2000	1	1.8	10	803	4733	213	0	0	0	0	0	0	0	0	0	5749	3	0.698609	0.301391
1200	50	50	250	100	2000	1	1.8	10	0	0	4372	0	1	0	3	0	1	0	1	7	4385	6	0.994081	0.00591869
1200	50	50	250	100	2000	1	1.8	10	2606	1028	683	0	0	0	0	0	0	0	0	0	4317	3	0.446013	0.553987
1200	50	50	250	100	2000	1	1.8	10	0	5548	15	0	0	0	0	0	0	0	0	0	5563	2	0.994621	0.0053792
1200	50	50	250	100	2000	1	1.8	10	1105	3935	0	0	0	0	0	0	0	0	0	0	5040	2	0.657578	0.342422
1200	50	50	250	100	2000	1	1.8	10	2541	502	0	1	0	0	0	1	0	0	0	0	3045	4	0.72345	0.27655
1200	50	50	250	100	2000	1	1.8	10	3749	0	0	13	0	0	6	0	0	12	3	3	3786	6	0.98057	0.0194297
1200	50	50	250	100	2000	1	1.8	10	0	0	0	0	1453	0	728	0	205	45	4175	0	6606	5	0.460877	0.539123
1200	50	50	250	100	2000	0	1.8	10	0	0	0	147	28	372	4147	262	173	248	306	0	5683	8	0.545245	0.454755
1200	50	50	250	100	2000	0	1.8	10	406	103	64	2751	0	1561	99	17	0	58	127	638	5824	10	0.313007	0.686993
1200	50	50	250	100	2000	0	1.8	10	0	1754	1318	22	108	18	20	42	156	721	116	15	4290	11	0.292495	0.707505
1200	50	50	250	100	2000	0	1.8	10	591	3565	0	116	581	0	320	0	96	166	138	0	5573	8	0.436746	0.563254
1200	50	50	250	100	2000	0	1.8	10	38	426	4646	141	0	0	24	71	0	0	912	147	6405	8	0.551975	0.448025
1200	50	50	250	100	2000	0	1.8	10	20	0	0	0	3075	41	495	0	3287	25	11	0	6954	7	0.424	0.576
1200	50	50	250	100	2000	0	1.8	10	44	0	0	15	101	874	14	1173	444	170	228	2494	5557	10	0.279998	0.720002
1200	50	50	250	100	2000	0	1.8	10	37	17	3	5029	75	132	32	54	290	533	15	0	6217	11	0.664556	0.335444
1200	50	50	250	100	2000	0	1.8	10	22	19	283	51	92	121	13	1761	0	2691	0	506	5559	10	0.346309	0.653691
1200	50	50	250	100	2000	0	1.8	10	0	0	0	56	16	3792	992	0	0	0	0	3046	7902	5	0.39461	0.60539
1200	50	50	250	100	200	1	1.8	10	4	760	668	0	0	0	0	1	0	0	0	2	1435	5	0.496849	0.503151
1200	50	50	250	100	200	1	1.8	10	0	1240	164	0	3	2	1	0	1	0	0	0	1411	6	0.785671	0.214329
1200	50	50	250	100	200	1	1.8	10	211	124	190	2	24	0	55	8	2	3	0	14	633	10	0.24807	0.75193
1200	50	50	250	100	200	1	1.8	10	9	1584	0	0	0	0	1	0	3	0	0	1	1598	5	0.98258	0.01742
1200	50	50	250	100	200	1	1.8	10	1257	110	173	0	0	0	2	3	0	4	1	2	1552	8	0.673227	0.326773
1200	50	50	250	100	200	1	1.8	10	28	138	853	0	0	0	10	1	6	6	0	4	1046	8	0.683012	0.316988
1200	50	50	250	100	200	1	1.8	10	236	13	1203	0	0	0	2	1	0	2	0	0	1457	6	0.707849	0.292151
1200	50	50	250	100	200	1	1.8	10	283	605	262	0	0	0	1	4	1	8	0	4	1168	8	0.376865	0.623135
1200	50	50	250	100	200	1	1.8	10	683	1004	0	1	0	1	0	0	0	4	1	0	1694	6	0.513549	0.486451
1200	50	50	250	100	200	1	1.8	10	254	933	0	3	2	6	2	1	0	1	5	3	1210	10	0.638383	0.361617
1200	50	50	250	100	200	0	1.8	10	1	17	107	72	349	18	10	518	248	13	252	52	1657	12	0.194496	0.805504
1200	50	50	250	100	200	0	1.8	10	6	621	85	5	79	59	22	122	87	0	57	146	1289	11	0.270361	0.729639
1200	50	50	250	100	200	0	1.8	10	7	191	63	34	661	1	133	5	34	524	6	13	1672	12	0.275798	0.724202
1200	50	50	250	100	200	0	1.8	10	177	100	28	258	4	17	359	363	392	87	9	5	1799	12	0.163597	0.836403
1200	50	50	250	100	200	0	1.8	10	44	174	303	60	12	1	1065	2	8	16	3	38	1726	12	0.423881	0.576119
1200	50	50	250	100	200	0	1.8	10	21	133	45	118	153	43	584	205	9	10	143	0	1464	11	0.215509	0.784491
1200	50	50	250	100	200	0	1.8	10	102	53	0	268	95	145	112	73	198	74	222	22	1364	11	0.121586	0.878414
1200	50	50	250	100	200	0	1.8	10	53	462	105	0	232	439	151	10	37	6	159	62	1716	11	0.178576	0.821424
1200	50	50	250	100	200	0	1.8	10	0	15	303	118	40	1	61	131	928	75	79	21	1772	11	0.318704	0.681296
1200	50	50	250	100	200	0	1.8	10	88	43	40	66	16	412	101	150	103	155	90	220	1484	12	0.139905	0.860095
1200	50	50	250	0	2000	1	1.8	10	38	1274	58	35	3603	42	355	1222	339	566	19	1494	9045	12	0.230926	0.769074
1200	50	50	250	0	2000	1	1.8	10	1389	317	1258	54	41	135	1102	793	1210	1469	1	1284	9053	12	0.131061	0.868939
1200	50	50	250	0	2000	1	1.8	10	31	506	1465	221	521	38	174	655	1281	442	1920	2080	9334	12	0.149505	0.850495
1200	50	50	250	0	2000	1	1.8	10	257	381	1320	223	979	415	1638	2126	275	435	100	786	8935	12	0.140565	0.859435
1200	50	50	250	0	2000	1	1.8	10	16	24	1578	6	435	114	588	116	637	238	3321	227	7300	12	0.273786	0.726214
1200	50	50	250	0	2000	1	1.8	10	122	9	861	220	896	482	53	227	2821	283	2305	147	8426	12	0.214942	0.785058
1200	50	50	250	0	2000	1	1.8	10	105	217	13	0	3	2392	707	1615	226	401	2161	126	7966	11	0.217146	0.782854
1200	50	50	250	0	2000	1	1.8	10	7	2685	94	654	2998	604	147	61	529	276	244	542	8841	12	0.226788	0.773212
1200	50	50	250	0	2000	1	1.8	10	163	660	3322	671	107	31	455	85	65	75	986	2548	9168	12	0.233689	0.766311
1200	50	50	250	0	2000	1	1.8	10	1169	497	1225	36	0	142	70	3191	23	59	157	2143	8712	11	0.236334	0.763666
1200	50	50	250	0	2000	0	1.8	10	1749	380	846	1378	97	1322	334	64	219	176	944	1022	8531	12	0.133253	0.866747
1200	50	50	250	0	2000	0	1.8	10	284	1557	364	229	442	292	1460	196	337	316	63	3174	8714	12	0.20314	0.79686
1200	50	50	250	0	2000	0	1.8	10	1818	43	5684	72	451	70	92	24	69	400	35	46	8804	12	0.464463	0.535537
1200	50	50	250	0	2000	0	1.8	10	1586	910	1093	520	877	37	732	61	767	594	778	566	8521	12	0.109875	0.890125
1200	50	50	250	0	2000	0	1.8	10	1632	1700	2009	94	72	79	1484	283	728	282	392	303	9058	12	0.155269	0.844731
1200	50	50	250	0	2000	0	1.8	10	373	403	391	1563	2053	24	2173	1094	421	149	0	673	9317	11	0.157547	0.842453
1200	50	50	250	0	2000	0	1.8	10	263	5	5143	821	175	561	14	1281	893	9	64	82	9311	12	0.345839	0.654161
1200	50	50	250	0	2000	0	1.8	10	173	2535	2837	7	3	90	487	590	59	7	1609	570	8967	12	0.223967	0.776033
1200	50	50	250	0	2000	0	1.8	10	155	110	1857	1006	1326	4	1568	202	92	193	1966	33	8512	12	0.174721	0.825279
1200	50	50	250	0	2000	0	1.8	10	78	398	222	733	475	166	358	2233	29	803	2887	239	8621	12	0.203835	0.796165
1200	50	50	250	0	200	1	1.8	10	424	762	433	279	376	509	417	206	499	988	615	260	5768	12	0.0994387	0.900561
1200	50	50	250	0	200	1	1.8	10	58	428	1126	0	306	230	383	860	109	590	75	369	4534	11	0.145212	0.854788
1200	50	50	250	0	200	1	1.8	10	670	107	901	71	132	134	672	179	232	456	119	475	4148	12	0.133335	0.866665
1200	50	50	250	0	200	1	1.8	10	156	279	555	351	597	263	645	265	255	474	1080	567	5487	12	0.106882	0.893118
1200	50	50	250	0	200	1	1.8	10	324	140	651	209	597	435	332	911	563	199	853	515	5729	12	0.104264	0.895736
1200	50	50	250	0	200	1	1.8	10	690	334	358	432	757	615	481	0	487	484	569	52	5259	11	0.104069	0.895931
1200	50	50	250	0	200	1	1.8	10	550	612	491	704	914	461	46	454	0	469	490	60	5251	11	0.113477	0.886523
1200	50	50	250	0	200	1	1.8	10	228	181	99	1201	873	169	134	566	159	278	1239	134	5261	12	0.155977	0.844023
1200	50	50	250	0	200	1	1.8	10	972	678	0	379	36	612	520	579	58	144	235	740	4953	11	0.128492	0.871508
1200	50	50	250	0	200	1	1.8	10	640	92	485	1037	144	56	738	552	698	393	318	570	5723	12	0.111883	0.888117
1200	50	50	250	0	200	0	1.8	10	516	490	535	862	472	222	700	325	565	386	185	284	5542	12	0.097071	0.902929
1200	50	50	250	0	200	0	1.8	10	533	885	296	211	438	235	390	340	146	78	773	0	4325	11	0.124848	0.875152
1200	50	50	250	0	200	0	1.8	10	340	627	89	718	331	961	71	159	690	179	344	262	4771	12	0.122417	0.877583
1200	50	50	250	0	200	0	1.8	10	298	344	347	824	284	708	385	572	797	298	37	1021	5915	12	0.109366	0.890634
1200	50	50	250	0	200	0	1.8	10	504	630	315	456	429	874	407	616	159	371	565	302	5628	12	0.0953249	0.904675
1200	50	50	250	0	200	0	1.8	10	650	537	214	238	728	510	949	371	168	408	65	141	4979	12	0.115207	0.884793
1200	50	50	250	0	200	0	1.8	10	139	610	568	330	103	268	22	652	630	530	1095	0	4947	11	0.1309	0.8691
1200	50	50	250	0	200	0	1.8	10	769	576	75	422	92	723	390	497	1124	457	215	87	5427	12	0.120819	0.879181
1200	50	50	250	0	200	0	1.8	10	803	227	125	569	149	444	44	681	115	393	351	1240	5141	12	0.13412	0.86588
1200	50	50	250	0	200	0	1.8	10	332	303	371	434	202	323	724	323	792	349	455	976	5584	12	0.102797	0.897203
1200	50	50	230	100	2000	1	1.8	10	2220	931	0	0	0	1	0	0	0	0	0	0	3152	3	0.583169	0.416831
1200	50	50	230	100	2000	1	1.8	10	0	5757	0	0	0	0	0	0	0	0	0	0	5757	1	1	0
1200	50	50	230	100	2000	1	1.8	10	2793	937	134	0	0	0	0	0	0	0	1	0	3865	4	0.582074	0.417926
1200	50	50	230	100	2000	1	1.8	10	602	14	4360	0	0	0	0	1	0	0	0	0	4977	4	0.782023	0.217977
1200	50	50	230	100	2000	1	1.8	10	501	4181	0	0	0	0	0	0	0	0	0	0	4682	2	0.808848	0.191152
1200	50	50	230	100	2000	1	1.8	10	20	2100	1880	1	0	0	1	1	0	0	1	0	4004	7	0.495433	0.504567
1200	50	50	230	100	2000	1	1.8	10	2306	886	0	0	0	0	0	0	0	0	0	0	3192	2	0.598825	0.401175
1200	50	50	230	100	2000	1	1.8	10	39	6	4620	0	0	0	0	0	0	0	0	0	4665	3	0.980868	0.0191321
1200	50	50	230	100	2000	1	1.8	10	1350	1678	226	0	0	0	0	0	0	0	0	0	3254	3	0.442692	0.557308
1200	50	50	230	100	2000	1	1.8	10	2813	861	314	0	0	0	0	0	1	0	0	0	3989	4	0.549964	0.450036
1200	50	50	230	100	2000	0	1.8	10	0	308	0	0	12	1373	43	102	2405	15	0	214	4472	8	0.391009	0.608991
1200	50	50	230	100	2000	0	1.8	10	302	0	97	230	1522	1140	0	71	277	170	12	866	4687	10	0.21061	0.78939
1200	50	50	230	100	2000	0	1.8	10	60	231	79	0	0	13	14	527	949	0	814	2675	5362	9	0.314995	0.685005
1200	50	50	230	100	2000	0	1.8	10	124	110	290	0	0	0	0	3370	814	39	275	0	5022	7	0.483957	0.516043
1200	50	50	230	100	2000	0	1.8	10	0	0	0	0	984	0	0	65	214	0	4129	22	5414	5	0.616324	0.383676
1200	50	50	230	100	2000	0	1.8	10	832	98	50	0	0	800	48	2033	248	89	19	0	4217	9	0.311903	0.688097
1200	50	50	230	100	2000	0	1.8	10	0	136	16	1406	2083	16	78	930	0	27	0	584	5276	9	0.271002	0.728998
1200	50	50	230	100	2000	0	1.8	10	60	251	1732	31	0	52	1197	126	0	16	96	901	4462	10	0.268053	0.731947
1200	50	50	230	100	2000	0	1.8	10	2319	0	0	55	884	0	12	92	0	590	1175	237	5364	8	0.27637	0.72363
1200	50	50	230	100	2000	0	1.8	10	0	0	11	0	369	18	3572	0	3	0	76	1358	5407	7	0.504284	0.495716
1200	50	50	230	100	200	1	1.8	10	560	253	247	0	2	2	2	0	9	4	0	2	1081	9	0.374867	0.625133
1200	50	50	230	100	200	1	1.8	10	110	92	1063	0	1	1	0	1	0	1	1	0	1270	8	0.713109	0.286891
1200	50	50	230	100	200	1	1.8	10	50	11	955	3	0	4	1	1	1	0	3	3	1032	10	0.858709	0.141291
1200	50	50	230	100	200	1	1.8	10	0	966	240	4	5	1	3	2	0	0	7	5	1233	9	0.651491	0.348509
1200	50	50	230	100	200	1	1.8	10	3	869	197	13	3	3	1	0	0	4	8	3	1104	10	0.651346	0.348654
1200	50	50	230	100	200	1	1.8	10	17	1035	6	8	7	1	1	3	0	7	3	1	1089	11	0.903625	0.0963748
1200	50	50	230	100	200	1	1.8	10	377	254	622	0	12	4	0	4	0	2	0	0	1275	7	0.364721	0.635279
1200	50	50	230	100	200	1	1.8	10	428	182	398	4	0	1	0	1	0	14	6	0	1034	8	0.35008	0.64992
1200	50	50	230	100	200	1	1.8	10	671	86	493	0	1	3	1	2	1	0	0	5	1263	9	0.438836	0.561164
1200	50	50	230	100	200	1	1.8	10	1033	485	23	0	0	2	0	0	0	0	0	0	1543	4	0.546926	0.453074
1200	50	50	230	100	200	0	1.8	10	75	9	181	2	99	26	631	36	15	177	2	40	1293	12	0.287491	0.712509
1200	50	50	230	100	200	0	1.8	10	204	40	180	311	85	4	18	80	163	366	3	0	1454	11	0.163482	0.836518
1200	50	50	230	100	200	0	1.8	10	87	211	6	51	26	0	73	287	50	66	599	99	1555	11	0.21395	0.78605
1200	50	50	230	100	200	0	1.8	10	530	55	283	0	50	73	7	56	41	2	263	5	1365	11	0.238762	0.761238
1200	50	50	230	100	200	0	1.8	10	125	185	32	10	194	36	54	78	6	456	142	79	1397	12	0.170179	0.829821
1200	50	50	230	100	200	0	1.8	10	42	260	141	179	57	249	59	256	35	53	49	230	1610	12	0.120934	0.879066
1200	50	50	230	100	200	0	1.8	10	141	53	4	174	117	21	0	68	220	53	813	83	1747	11	0.258685	0.741315
1200	50	50	230	100	200	0	1.8	10	476	21	4	0	3	3	157	289	143	132	448	6	1682	11	0.202357	0.797643
1200	50	50	230	100	200	0	1.8	10	367	86	0	72	31	678	13	26	24	3	0	348	1648	10	0.268508	0.731492
1200	50	50	230	100	200	0	1.8	10	99	46	52	403	0	219	136	217	1	119	118	25	1435	11	0.154463	0.845537
1200	50	50	230	0	2000	1	1.8	10	273	127	498	1443	88	3163	195	175	55	233	382	1089	7721	12	0.232918	0.767082
1200	50	50	230	0	2000	1	1.8	10	726	10	4281	525	501	14	548	173	935	29	134	622	8498	12	0.290588	0.709412
1200	50	50	230	0	2000	1	1.8	10	571	355	189	34	62	162	879	880	68	2175	631	1720	7726	12	0.170067	0.829933
1200	50	50	230	0	2000	1	1.8	10	11	155	3294	2152	9	173	144	715	85	39	1459	20	8256	12	0.267004	0.732996
1200	50	50	230	0	2000	1	1.8	10	38	995	254	99	1311	519	77	555	177	3273	300	616	8214	12	0.216018	0.783982
1200	50	50	230	0	2000	1	1.8	10	5	1189	580	320	221	376	755	385	2277	156	58	1588	7910	12	0.167635	0.832365
1200	50	50	230	0	2000	1	1.8	10	347	742	284	298	33	1188	615	693	1345	625	79	1424	7673	12	0.124642	0.875358
1200	50	50	230	0	2000	1	1.8	10	47	52	3006	655	1258	404	582	96	1471	189	338	129	8227	12	0.205184	0.794816
1200	50	50	230	0	2000	1	1.8	10	315	197	42	235	142	174	3077	95	345	582	362	2512	8078	12	0.254625	0.745375
1200	50	50	230	0	2000	1	1.8	10	9	36	168	254	140	234	444	155	1771	86	3369	1894	8560	12	0.251993	0.748007
1200	50	50	230	0	2000	0	1.8	10	927	3882	161	680	682	396	17	74	123	512	369	16	7839	12	0.284026	0.715974
1200	50	50	230	0	2000	0	1.8	10	298	789	1362	2256	2	64	310	800	358	472	847	370	7928	12	0.152652	0.847348
1200	50	50	230	0	2000	0	1.8	10	15	1085	952	315	50	359	101	383	196	1770	1927	886	8039	12	0.156813	0.843187
1200	50	50	230	0	2000	0	1.8	10	354	41	55	298	303	3041	2284	661	551	140	28	30	7786	12	0.256195	0.743805
1200	50	50	230	0	2000	0	1.8	10	295	86	1023	294	449	58	215	4590	126	335	72	636	8179	12	0.344999	0.655001
1200	50	50	230	0	2000	0	1.8	10	1288	832	115	12	153	37	609	136	3973	28	130	741	8054	12	0.294827	0.705173
1200	50	50	230	0	2000	0	1.8	10	105	403	624	2622	312	516	453	76	271	2131	0	297	7810	11	0.208356	0.791644
1200	50	50	230	0	2000	0	1.8	10	547	33	264	313	448	475	1083	120	2926	152	49	1369	7779	12	0.207172	0.792828
1200	50	50	230	0	2000	0	1.8	10	1327	1113	196	269	544	1348	338	758	451	1168	33	554	8099	12	0.118621	0.881379
1200	50	50	230	0	2000	0	1.8	10	22	1080	327	1267	27	93	63	3503	1168	654	137	21	8362	12	0.242671	0.757329
1200	50	50	230	0	200	1	1.8	10	670	419	401	161	790	139	544	203	171	497	304	252	4551	12	0.107179	0.892821
1200	50	50	230	0	200	1	1.8	10	200	0	653	155	272	511	0	536	396	535	900	67	4225	10	0.132584	0.867416
1200	50	50	230	0	200	1	1.8	10	0	0	167	577	336	751	250	745	607	494	452	30	4409	10	0.127015	0.872985
1200	50	50	230	0	200	1	1.8	10	1241	265	643	492	65	540	380	241	332	79	157	841	5276	12	0.129613	0.870387
1200	50	50	230	0	200	1	1.8	10	624	289	350	187	448	308	725	1165	764	220	196	191	5467	12	0.11747	0.88253
1200	50	50	230	0	200	1	1.8	10	178	860	347	487	98	258	205	186	638	667	408	206	4538	12	0.113554	0.886446
1200	50	50	230	0	200	1	1.8	10	131	299	330	0	486	262	0	518	334	549	740	640	4289	10	0.117148	0.882852
1200	50	50	230	0	200	1	1.8	10	194	0	295	730	334	382	467	868	626	600	0	565	5061	10	0.115297	0.884703
1200	50	50	230	0	200	1	1.8	10	260	237	590	103	429	418	0	634	1247	181	35	621	4755	11	0.142139	0.857861
1200	50	50	230	0	200	1	1.8	10	355	369	682	344	0	786	443	316	715	164	267	657	5098	11	0.107584	0.892416
1200	50	50	230	0	200	0	1.8	10	375	797	252	581	405	116	365	282	164	284	553	192	4366	12	0.105627	0.894373
1200	50	50	230	0	200	0	1.8	10	673	279	196	235	190	421	126	1132	235	162	250	262	4161	12	0.135386	0.864614
1200	50	50	230	0	200	0	1.8	10	401	230	265	60	339	608	644	633	296	426	488	288	4678	12	0.0993207	0.900679
1200	50	50	230	0	200	0	1.8	10	633	367	284	98	366	0	567	252	82	368	731	1068	4816	11	0.127513	0.872487
1200	50	50	230	0	200	0	1.8	10	347	262	272	783	30	35	594	475	604	46	241	974	4663	12	0.129985	0.870015
1200	50	50	230	0	200	0	1.8	10	378	302	836	587	988	771	151	0	31	553	382	292	5271	11	0.122529	0.877471
1200	50	50	230	0	200	0	1.8	10	0	1031	378	438	380	348	383	499	873	222	111	402	5065	11	0.118489	0.881511
1200	50	50	230	0	200	0	1.8	10	467	335	141	615	0	580	1103	51	813	567	294	352	5318	11	0.122773	0.877227
1200	50	50	230	0	200	0	1.8	10	499	557	459	722	1022	125	65	516	159	498	0	177	4799	11	0.126886	0.873114
1200	50	50	230	0	200	0	1.8	10	775	493	0	168	705	1062	327	115	179	307	386	293	4810	11	0.128538	0.871462
1200	50	50	210	100	2000	1	1.8	10	47	3423	0	0	1	0	0	0	0	0	0	0	3471	3	0.972709	0.0272909
1200	50	50	210	100	2000	1	1.8	10	197	3750	0	0	0	0	0	0	0	0	0	0	3947	2	0.905136	0.0948644
1200	50	50	210	100	2000	1	1.8	10	0	0	0	58	3697	51	0	222	13	878	0	0	4919	6	0.598934	0.401066
1200	50	50	210	100	2000	1	1.8	10	1054	1880	529	0	0	0	0	0	0	0	0	0	3463	3	0.410521	0.589479
1200	50	50	210	100	2000	1	1.8	10	4191	0	131	0	0	0	0	0	0	0	0	0	4322	2	0.941204	0.0587963
1200	50	50	210	100	2000	1	1.8	10	577	1158	1269	0	0	0	0	0	0	0	0	1	3005	4	0.363492	0.636508
1200	50	50	210	100	2000	1	1.8	10	3165	132	0	0	0	0	0	0	0	0	0	1	3298	3	0.92255	0.0774501
1200	50	50	210	100	2000	1	1.8	10	0	0	0	0	86	221	0	0	16	0	4809	0	5132	4	0.880206	0.119794
1200	50	50	210	100	2000	1	1.8	10	1571	2799	0	0	0	0	0	1	0	0	0	0	4371	3	0.53913	0.46087
1200	50	50	210	100	2000	1	1.8	10	123	2088	1470	0	0	0	0	0	0	0	0	0	3681	3	0.482213	0.517787
1200	50	50	210	100	2000	0	1.8	10	0	530	200	0	2032	3312	177	0	0	0	0	88	6339	6	0.384602	0.615398
1200	50	50	210	100	2000	0	1.8	10	544	7	529	43	393	17	186	391	24	128	346	12	2620	12	0.153618	0.846382
1200	50	50	210	100	2000	0	1.8	10	0	13	2786	165	1026	0	647	0	59	0	67	42	4805	8	0.401391	0.598609
1200	50	50	210	100	2000	0	1.8	10	0	0	23	8	0	1152	0	3418	0	3	17	155	4776	7	0.571355	0.428645
1200	50	50	210	100	2000	0	1.8	10	26	85	12	8	37	4489	0	119	22	16	0	98	4912	10	0.83656	0.16344
1200	50	50	210	100	2000	0	1.8	10	677	175	12	211	115	861	43	119	780	214	0	730	3937	11	0.160514	0.839486
1200	50	50	210	100	2000	0	1.8	10	49	45	147	210	365	470	16	131	47	1839	340	0	3659	11	0.294199	0.705801
1200	50	50	210	100	2000	0	1.8	10	1643	0	124	736	36	52	0	173	379	71	508	878	4600	10	0.210985	0.789015
1200	50	50	210	100	2000	0	1.8	10	14	26	863	178	44	1551	37	660	178	353	41	0	3945	11	0.242679	0.757321
1200	50	50	210	100	2000	0	1.8	10	131	0	42	0	0	3261	0	2790	0	0	0	0	6224	4	0.475858	0.524142
1200	50	50	210	100	200	1	1.8	10	912	33	49	0	4	2	1	0	0	1	1	0	1003	8	0.830099	0.169901
1200	50	50	210	100	200	1	1.8	10	380	23	620	1	2	1	0	2	1	0	0	0	1030	8	0.498467	0.501533
1200	50	50	210	100	200	1	1.8	10	167	443	2	6	4	31	2	8	14	0	15	24	716	11	0.440489	0.559511
1200	50	50	210	100	200	1	1.8	10	938	8	51	13	0	15	3	3	0	4	6	1	1042	10	0.813049	0.186951
1200	50	50	210	100	200	1	1.8	10	53	256	222	8	6	0	51	5	21	0	0	12	634	9	0.299774	0.700226
1200	50	50	210	100	200	1	1.8	10	580	8	237	12	7	0	1	7	3	2	0	0	857	9	0.534401	0.465599
1200	50	50	210	100	200	1	1.8	10	0	148	831	0	0	4	0	1	0	3	1	5	993	7	0.722318	0.277682
1200	50	50	210	100	200	1	1.8	10	1088	70	496	0	0	0	1	0	0	0	0	0	1655	4	0.523497	0.476503
1200	50	50	210	100	200	1	1.8	10	95	393	922	1	0	1	0	0	0	0	1	0	1413	6	0.507303	0.492697
1200	50	50	210	100	200	1	1.8	10	0	13	1323	2	5	1	2	2	4	0	1	6	1359	10	0.947824	0.052176
1200	50	50	210	100	200	0	1.8	10	14	271	131	76	18	147	120	31	331	0	28	60	1227	11	0.163921	0.836079
1200	50	50	210	100	200	0	1.8	10	198	35	50	180	4	304	90	111	108	164	64	2	1310	12	0.133854	0.866146
1200	50	50	210	100	200	0	1.8	10	20	235	337	208	117	2	61	35	56	41	88	9	1209	12	0.166063	0.833937
1200	50	50	210	100	200	0	1.8	10	11	132	67	12	368	143	439	50	41	72	3	160	1498	12	0.180266	0.819734
1200	50	50	210	100	200	0	1.8	10	37	151	44	14	48	267	93	202	396	0	20	67	1339	11	0.172872	0.827128
1200	50	50	210	100	200	0	1.8	10	560	73	20	69	69	8	34	173	61	18	100	68	1253	12	0.240583	0.759417
1200	50	50	210	100	200	0	1.8	10	100	26	402	33	28	34	98	12	138	222	71	54	1218	12	0.175486	0.824514
1200	50	50	210	100	200	0	1.8	10	87	8	98	0	43	127	852	26	120	16	135	2	1514	11	0.346258	0.653742
1200	50	50	210	100	200	0	1.8	10	303	148	12	15	105	178	100	80	0	24	104	189	1258	11	0.138522	0.861478
1200	50	50	210	100	200	0	1.8	10	290	398	163	1	57	54	30	6	25	454	0	6	1484	11	0.218772	0.781228
1200	50	50	210	0	2000	1	1.8	10	232	66	2413	197	85	921	11	324	2444	405	208	333	7639	12	0.225613	0.774387
1200	50	50	210	0	2000	1	1.8	10	927	201	1184	583	26	276	10	41	1308	1203	1633	38	7430	12	0.154697	0.845303
1200	50	50	210	0	2000	1	1.8	10	3503	356	6	29	801	31	11	382	243	765	74	1799	8000	12	0.26668	0.73332
1200	50	50	210	0	2000	1	1.8	10	849	1151	686	703	664	1654	382	478	348	374	12	85	7386	12	0.125077	0.874923
1200	50	50	210	0	2000	1	1.8	10	1018	3296	708	620	918	227	72	55	112	108	126	431	7691	12	0.235126	0.764874
1200	50	50	210	0	2000	1	1.8	10	337	7	774	1251	345	145	1558	154	80	788	320	1958	7717	12	0.158279	0.841721
1200	50	50	210	0	2000	1	1.8	10	1075	73	1472	211	170	1070	97	1385	621	475	81	694	7424	12	0.137288	0.862712
1200	50	50	210	0	2000	1	1.8	10	443	662	231	466	30	55	96	2550	1737	464	929	102	7765	12	0.191065	0.808935
1200	50	50	210	0	2000	1	1.8	10	482	1072	42	166	38	90	310	3619	77	209	1746	0	7851	11	0.28726	0.71274
1200	50	50	210	0	2000	1	1.8	10	313	737	3153	191	101	372	785	343	338	338	162	684	7517	12	0.216231	0.783769
1200	50	50	210	0	2000	0	1.8	10	375	831	3	33	253	285	32	3	63	2277	3371	133	7659	12	0.299065	0.700935
1200	50	50	210	0	2000	0	1.8	10	624	650	43	998	881	866	977	1740	337	8	113	111	7348	12	0.137987	0.862013
1200	50	50	210	0	2000	0	1.8	10	49	1594	495	118	2805	60	88	834	122	593	316	332	7406	12	0.217834	0.782166
1200	50	50	210	0	2000	0	1.8	10	970	51	54	35	92	736	1051	12	582	467	489	3025	7564	12	0.219233	0.780767
1200	50	50	210	0	2000	0	1.8	10	22	49	39	391	132	20	1077	119	3185	2438	200	9	7681	12	0.296146	0.703854
1200	50	50	210	0	2000	0	1.8	10	613	1433	157	437	349	24	28	363	3842	543	111	66	7966	12	0.283129	0.716871
1200	50	50	210	0	2000	0	1.8	10	239	72	152	724	1207	179	182	626	1531	1453	74	895	7334	12	0.144622	0.855378
1200	50	50	210	0	2000	0	1.8	10	1634	1164	0	53	194	3035	26	845	477	10	16	286	7740	11	0.238618	0.761382
1200	50	50	210	0	2000	0	1.8	10	112	3262	78	99	18	42	97	19	400	2272	788	68	7255	12	0.315826	0.684174
1200	50	50	210	0	2000	0	1.8	10	55	35	716	132	56	43	1748	293	20	0	25	4705	7828	11	0.421266	0.578734
1200	50	50	210	0	200	1	1.8	10	470	31	568	331	443	293	210	318	316	371	540	615	4506	12	0.0977453	0.902255
1200	50	50	210	0	200	1	1.8	10	679	620	614	52	447	433	48	119	103	247	486	125	3973	12	0.123465	0.876535
1200	50	50	210	0	200	1	1.8	10	815	883	399	0	364	155	86	94	348	469	333	377	4323	11	0.126612	0.873388
1200	50	50	210	0	200	1	1.8	10	803	469	344	56	117	344	401	135	826	0	198	428	4121	11	0.129448	0.870552
1200	50	50	210	0	200	1	1.8	10	596	435	44	841	262	798	429	0	29	832	133	307	4706	11	0.132936	0.867064
1200	50	50	210	0	200	1	1.8	10	386	199	496	403	270	0	575	767	1114	341	454	231	5236	11	0.116757	0.883243
1200	50	50	210	0	200	1	1.8	10	35	115	365	332	754	820	250	794	279	429	721	150	5044	12	0.117582	0.882418
1200	50	50	210	0	200	1	1.8	10	456	656	425	83	615	47	421	0	585	309	35	302	3934	11	0.123424	0.876576
1200	50	50	210	0	200	1	1.8	10	340	53	364	667	369	766	776	265	63	497	59	314	4533	12	0.118754	0.881246
1200	50	50	210	0	200	1	1.8	10	604	360	334	453	770	127	14	649	369	96	668	159	4603	12	0.115842	0.884158
1200	50	50	210	0	200	0	1.8	10	390	225	754	396	899	89	465	202	57	233	342	364	4416	12	0.118163	0.881837
1200	50	50	210	0	200	0	1.8	10	217	400	42	43	526	144	543	107	359	665	838	508	4392	12	0.12141	0.87859
1200	50	50	210	0	200	0	1.8	10	0	648	308	329	110	362	455	412	585	784	255	487	4735	11	0.106947	0.893053
1200	50	50	210	0	200	0	1.8	10	486	71	589	329	549	845	260	77	639	295	426	122	4688	12	0.11252	0.88748
1200	50	50	210	0	200	0	1.8	10	257	652	0	126	544	150	101	577	359	522	852	482	4622	11	0.118154	0.881846
1200	50	50	210	0	200	0	1.8	10	268	592	0	653	252	182	151	452	408	54	308	1117	4437	11	0.136158	0.863842
1200	50	50	210	0	200	0	1.8	10	51	437	609	164	111	544	356	471	632	142	170	176	3863	12	0.115543	0.884457
1200	50	50	210	0	200	0	1.8	10	248	225	0	332	610	383	369	250	531	567	645	447	4607	11	0.101531	0.898469
1200	50	50	210	0	200	0	1.8	10	136	549	162	772	579	436	417	338	143	155	661	518	4866	12	0.105624	0.894376
1200	50	50	210	0	200	0	1.8	10	343	132	528	707	67	448	864	299	117	117	454	517	4593	12	0.11621	0.88379
1200	50	50	190	100	2000	1	1.8	10	194	127	1925	0	0	0	0	0	0	0	0	0	2246	3	0.745129	0.254871
1200	50	50	190	100	2000	1	1.8	10	897	1691	839	0	0	0	0	0	5	0	0	0	3432	4	0.370661	0.629339
1200	50	50	190	100	2000	1	1.8	10	1584	1536	5	0	0	0	0	0	0	0	0	0	3125	3	0.498361	0.501639
1200	50	50	190	100	2000	1	1.8	10	0	1390	3228	0	0	0	0	0	0	0	0	0	4618	2	0.579114	0.420886
1200	50	50	190	100	2000	1	1.8	10	0	0	974	0	0	1	0	1	6	0	0	17	999	5	0.950855	0.0491453
1200	50	50	190	100	2000	1	1.8	10	0	2522	0	0	0	0	0	0	0	0	0	0	2522	1	1	0
1200	50	50	190	100	2000	1	1.8	10	1605	0	0	1	0	46	0	0	0	0	21	0	1673	4	0.921228	0.0787722
1200	50	50	190	100	2000	1	1.8	10	3919	0	55	0	0	0	0	0	0	0	0	0	3974	2	0.972696	0.0273037
1200	50	50	190	100	2000	1	1.8	10	0	0	0	0	0	1949	202	159	530	2253	0	0	5093	5	0.355389	0.644611
1200	50	50	190	100	2000	1	1.8	10	0	129	3434	0	0	0	0	0	0	0	0	0	3563	2	0.930191	0.0698088
1200	50	50	190	100	2000	0	1.8	10	0	0	0	192	861	0	212	2960	0	0	0	384	4609	5	0.458021	0.541979
1200	50	50	190	100	2000	0	1.8	10	822	755	127	19	0	0	103	247	151	163	1603	0	3990	9	0.248101	0.751899
1200	50	50	190	100	2000	0	1.8	10	224	69	34	0	84	1077	120	929	12	693	135	0	3377	10	0.227683	0.772317
1200	50	50	190	100	2000	0	1.8	10	0	50	3594	34	575	0	94	0	0	0	95	0	4442	6	0.672408	0.327592
1200	50	50	190	100	2000	0	1.8	10	0	568	661	58	0	0	275	1070	550	0	822	13	4017	8	0.183345	0.816655
1200	50	50	190	100	2000	0	1.8	10	51	70	96	0	429	0	203	18	3826	0	63	69	4825	9	0.639483	0.360517
1200	50	50	190	100	2000	0	1.8	10	28	972	351	258	56	590	8	317	114	1294	0	0	3988	10	0.205694	0.794306
1200	50	50	190	100	2000	0	1.8	10	0	95	1572	287	0	0	843	0	24	171	0	1538	4530	7	0.27607	0.72393
1200	50	50	190	100	2000	0	1.8	10	0	38	1246	0	99	833	0	310	0	276	138	1265	4205	8	0.228817	0.771183
1200	50	50	190	100	2000	0	1.8	10	0	20	42	0	896	2064	18	24	0	0	0	1481	4545	7	0.351279	0.648721
1200	50	50	190	100	200	1	1.8	10	20	0	668	1	16	5	0	1	4	25	4	24	768	10	0.759473	0.240527
1200	50	50	190	100	200	1	1.8	10	24	1216	1	0	0	0	0	0	0	0	0	0	1241	3	0.960459	0.0395415
1200	50	50	190	100	200	1	1.8	10	109	5	1135	2	0	1	1	0	0	0	0	0	1253	6	0.827971	0.172029
1200	50	50	190	100	200	1	1.8	10	298	0	1007	0	2	0	2	0	0	0	0	0	1309	4	0.643365	0.356635
1200	50	50	190	100	200	1	1.8	10	54	717	11	8	0	8	4	4	3	2	3	3	817	11	0.774744	0.225256
1200	50	50	190	100	200	1	1.8	10	1	72	397	8	23	0	11	4	25	15	3	16	575	11	0.497088	0.502912
1200	50	50	190	100	200	1	1.8	10	36	183	302	18	0	7	14	0	13	19	42	3	637	10	0.316499	0.683501
1200	50	50	190	100	200	1	1.8	10	0	144	1027	0	0	1	0	1	3	0	0	1	1177	6	0.776143	0.223857
1200	50	50	190	100	200	1	1.8	10	346	30	318	1	1	69	23	12	1	0	19	52	872	11	0.301997	0.698003
1200	50	50	190	100	200	1	1.8	10	0	1038	493	0	0	0	0	0	1	0	0	0	1532	3	0.562339	0.437661
1200	50	50	190	100	200	0	1.8	10	6	151	17	174	101	48	115	208	3	29	374	2	1228	12	0.173816	0.826184
1200	50	50	190	100	200	0	1.8	10	97	0	157	21	1	85	218	308	107	63	146	0	1203	10	0.151897	0.848103
1200	50	50	190	100	200	0	1.8	10	46	160	39	12	66	134	1	16	182	94	30	0	780	11	0.154751	0.845249
1200	50	50	190	100	200	0	1.8	10	78	132	146	128	166	71	75	7	12	164	144	3	1126	12	0.115365	0.884635
1200	50	50	190	100	200	0	1.8	10	57	12	188	2	5	64	91	887	38	169	41	0	1554	11	0.359682	0.640318
1200	50	50	190	100	200	0	1.8	10	98	73	3	38	165	147	57	11	30	27	368	85	1102	12	0.174537	0.825463
1200	50	50	190	100	200	0	1.8	10	50	334	8	1	147	67	54	132	122	13	141	0	1069	11	0.170295	0.829705
1200	50	50	190	100	200	0	1.8	10	21	77	74	21	30	167	0	186	6	102	298	50	1032	11	0.165776	0.834224
1200	50	50	190	100	200	0	1.8	10	152	6	48	177	13	33	190	37	25	93	2	396	1172	12	0.189755	0.810245
1200	50	50	190	100	200	0	1.8	10	51	85	1	158	568	28	184	0	52	3	45	235	1410	11	0.226813	0.773187
1200	50	50	190	0	2000	1	1.8	10	1080	894	726	459	562	222	5	426	479	80	197	1429	6559	12	0.129264	0.870736
1200	50	50	190	0	2000	1	1.8	10	639	172	50	3037	130	63	385	163	235	61	1262	139	6336	12	0.287106	0.712894
1200	50	50	190	0	2000	1	1.8	10	686	8	743	423	289	757	133	1799	454	2206	28	20	7546	12	0.178775	0.821225
1200	50	50	190	0	2000	1	1.8	10	388	731	1963	19	83	907	126	823	42	272	673	750	6777	12	0.15561	0.84439
1200	50	50	190	0	2000	1	1.8	10	88	1234	1095	21	580	200	673	77	0	176	336	2770	7250	11	0.216434	0.783566
1200	50	50	190	0	2000	1	1.8	10	1113	64	1292	617	1	26	154	1638	489	133	391	1251	7169	12	0.155053	0.844947
1200	50	50	190	0	2000	1	1.8	10	14	1643	1076	15	1522	93	116	289	198	1512	274	160	6912	12	0.182103	0.817897
1200	50	50	190	0	2000	1	1.8	10	840	980	111	249	455	272	0	143	1125	360	1062	671	6268	11	0.127511	0.872489
1200	50	50	190	0	2000	1	1.8	10	34	419	784	132	1	236	2439	15	2842	171	100	1	7174	12	0.289987	0.710013
1200	50	50	190	0	2000	1	1.8	10	129	454	87	374	2643	29	318	18	1508	945	542	172	7219	12	0.209976	0.790024
1200	50	50	190	0	2000	0	1.8	10	3617	115	192	257	290	67	133	511	316	31	1105	39	6673	12	0.33428	0.66572
1200	50	50	190	0	2000	0	1.8	10	114	277	103	1970	3502	87	12	144	16	539	26	294	7084	12	0.331722	0.668278
1200	50	50	190	0	2000	0	1.8	10	1207	681	150	281	0	1825	1073	145	780	613	61	38	6854	11	0.159835	0.840165
1200	50	50	190	0	2000	0	1.8	10	40	95	575	2054	48	384	16	507	977	278	479	1637	7090	12	0.177099	0.822901
1200	50	50	190	0	2000	0	1.8	10	733	244	387	352	178	822	106	26	123	1172	167	2562	6872	12	0.202538	0.797462
1200	50	50	190	0	2000	0	1.8	10	1420	3213	57	13	7	826	474	77	9	40	1333	149	7618	12	0.259353	0.740647
1200	50	50	190	0	2000	0	1.8	10	90	294	488	561	16	1153	1856	149	1941	113	309	46	7016	12	0.18926	0.81074
1200	50	50	190	0	2000	0	1.8	10	375	14	10	157	1597	21	1865	642	0	1805	270	0	6756	10	0.217609	0.782391
1200	50	50	190	0	2000	0	1.8	10	452	426	496	684	151	679	339	1827	174	563	550	62	6403	12	0.13865	0.86135
1200	50	50	190	0	2000	0	1.8	10	2	877	12	147	702	59	99	17	4955	209	585	171	7835	12	0.427775	0.572225
1200	50	50	190	0	200	1	1.8	10	209	516	148	161	357	361	424	57	568	206	646	728	4381	12	0.10978	0.89022
1200	50	50	190	0	200	1	1.8	10	216	445	90	75	350	261	164	145	375	435	922	209	3687	12	0.126331	0.873669
1200	50	50	190	0	200	1	1.8	10	257	163	114	652	277	249	426	265	425	203	461	342	3834	12	0.0999362	0.900064
1200	50	50	190	0	200	1	1.8	10	781	540	339	216	263	390	442	322	218	257	885	168	4821	12	0.107743	0.892257
1200	50	50	190	0	200	1	1.8	10	505	115	298	123	514	421	82	152	627	353	208	151	3549	12	0.113065	0.886935
1200	50	50	190	0	200	1	1.8	10	284	319	323	567	233	384	391	429	266	27	308	681	4212	12	0.0999508	0.900049
1200	50	50	190	0	200	1	1.8	10	897	418	477	141	39	74	431	285	131	107	531	366	3897	12	0.127866	0.872134
1200	50	50	190	0	200	1	1.8	10	94	680	345	101	597	0	537	318	170	503	338	70	3753	11	0.123829	0.876171
1200	50	50	190	0	200	1	1.8	10	75	553	807	77	849	143	31	531	222	80	567	0	3935	11	0.152841	0.847159
1200	50	50	190	0	200	1	1.8	10	49	283	704	300	67	616	623	322	36	373	319	514	4206	12	0.115685	0.884315
1200	50	50	190	0	200	0	1.8	10	37	144	249	682	383	258	755	129	691	377	256	629	4590	12	0.115144	0.884856
1200	50	50	190	0	200	0	1.8	10	645	370	501	159	222	59	506	327	118	250	492	817	4466	12	0.111654	0.888346
1200	50	50	190	0	200	0	1.8	10	688	446	321	300	340	877	73	771	105	229	0	342	4492	11	0.1252	0.8748
1200	50	50	190	0	200	0	1.8	10	59	128	348	388	461	678	306	613	538	284	601	0	4404	11	0.111394	0.888606
1200	50	50	190	0	200	0	1.8	10	485	363	266	1021	357	748	0	197	51	303	94	682	4567	11	0.132823	0.867177
1200	50	50	190	0	200	0	1.8	10	492	983	108	119	277	332	105	408	889	187	328	431	4659	12	0.124995	0.875005
1200	50	50	190	0	200	0	1.8	10	648	0	148	169	201	471	124	851	220	1005	217	302	4356	11	0.140458	0.859542
1200	50	50	190	0	200	0	1.8	10	60	687	181	586	212	548	147	135	369	337	356	255	3873	12	0.111656	0.888344
1200	50	50	190	0	200	0	1.8	10	334	174	39	59	294	269	688	188	460	554	388	665	4112	12	0.113668	0.886332
1200	50	50	190	0	200	0	1.8	10	264	63	304	730	335	674	1148	161	144	56	297	224	4400	12	0.142965	0.857035
1200	50	50	170	100	2000	1	1.8	10	426	2082	717	0	0	0	0	0	0	0	0	0	3225	3	0.483492	0.516508
1200	50	50	170	100	2000	1	1.8	10	2114	692	9	0	0	0	0	0	0	0	0	0	2815	3	0.624273	0.375727
1200	50	50	170	100	2000	1	1.8	10	3149	0	28	0	0	0	0	3	0	0	1	1	3182	5	0.979438	0.0205621
1200	50	50	170	100	2000	1	1.8	10	487	2818	169	0	0	0	0	0	0	0	0	0	3474	3	0.679921	0.320079
1200	50	50	170	100	2000	1	1.8	10	0	0	0	0	0	32	0	2834	0	0	2314	0	5180	3	0.498822	0.501178
1200	50	50	170	100	2000	1	1.8	10	1334	1279	0	0	0	0	0	3	0	0	0	0	2616	3	0.498885	0.501115
1200	50	50	170	100	2000	1	1.8	10	388	332	2476	0	0	0	0	0	0	0	0	0	3196	3	0.625601	0.374399
1200	50	50	170	100	2000	1	1.8	10	613	81	0	2	1	0	0	28	0	21	27	0	773	7	0.642668	0.357332
1200	50	50	170	100	2000	1	1.8	10	0	4337	0	0	0	0	0	0	0	0	0	0	4337	1	1	0
1200	50	50	170	100	2000	1	1.8	10	2434	0	781	8	0	0	4	0	0	0	1	0	3228	5	0.626987	0.373013
1200	50	50	170	100	2000	0	1.8	10	0	59	181	171	0	14	0	13	2359	92	344	906	4139	9	0.383848	0.616152
1200	50	50	170	100	2000	0	1.8	10	21	43	187	0	63	920	72	53	1533	17	67	0	2976	10	0.366801	0.633199
1200	50	50	170	100	2000	0	1.8	10	1795	15	85	957	126	343	0	0	0	303	11	0	3635	8	0.330604	0.669396
1200	50	50	170	100	2000	0	1.8	10	0	401	1351	2	61	226	88	656	28	184	0	0	2997	9	0.279599	0.720401
1200	50	50	170	100	2000	0	1.8	10	556	208	0	0	32	0	774	58	0	0	507	1790	3925	7	0.286533	0.713467
1200	50	50	170	100	2000	0	1.8	10	21	25	0	779	0	0	0	4309	24	0	0	0	5158	5	0.720712	0.279288
1200	50	50	170	100	2000	0	1.8	10	13	0	175	699	0	0	10	0	0	3401	0	297	4595	6	0.576515	0.423485
1200	50	50	170	100	2000	0	1.8	10	0	0	56	0	1068	52	51	43	61	0	1289	317	2937	8	0.337898	0.662102
1200	50	50	170	100	2000	0	1.8	10	1519	2212	549	0	53	22	0	52	0	0	62	25	4494	8	0.371823	0.628177
1200	50	50	170	100	2000	0	1.8	10	0	70	0	2451	2793	187	0	0	0	0	0	0	5501	4	0.457524	0.542476
1200	50	50	170	100	200	1	1.8	10	0	224	865	5	0	0	1	1	0	0	0	1	1097	6	0.663166	0.336834
1200	50	50	170	100	200	1	1.8	10	337	247	297	1	4	0	1	3	6	1	0	1	898	10	0.325204	0.674796
1200	50	50	170	100	200	1	1.8	10	33	299	868	0	0	0	0	0	1	0	2	0	1203	5	0.582789	0.417211
1200	50	50	170	100	200	1	1.8	10	145	173	476	0	0	8	2	3	4	0	0	7	818	8	0.414262	0.585738
1200	50	50	170	100	200	1	1.8	10	95	211	14	3	27	1	19	8	8	26	0	0	412	10	0.326188	0.673812
1200	50	50	170	100	200	1	1.8	10	390	1	668	3	0	0	3	5	0	0	0	0	1070	6	0.522191	0.477809
1200	50	50	170	100	200	1	1.8	10	0	243	553	0	2	6	4	2	8	0	2	3	823	9	0.538313	0.461687
1200	50	50	170	100	200	1	1.8	10	36	855	17	1	0	0	0	3	10	0	2	4	928	8	0.850691	0.149309
1200	50	50	170	100	200	1	1.8	10	215	0	326	7	0	1	15	0	15	7	14	42	642	9	0.375115	0.624885
1200	50	50	170	100	200	1	1.8	10	571	513	0	4	2	1	0	3	2	1	1	0	1098	9	0.48829	0.51171
1200	50	50	170	100	200	0	1.8	10	295	218	12	37	55	186	15	13	183	20	66	46	1146	12	0.162549	0.837451
1200	50	50	170	100	200	0	1.8	10	309	545	14	14	18	8	65	2	25	0	33	93	1126	11	0.321099	0.678901
1200	50	50	170	100	200	0	1.8	10	24	72	54	0	198	234	140	61	80	11	154	113	1141	11	0.12902	0.87098
1200	50	50	170	100	200	0	1.8	10	73	17	0	315	93	51	5	0	213	265	14	35	1081	10	0.198763	0.801237
1200	50	50	170	100	200	0	1.8	10	63	54	71	189	75	166	32	44	14	23	153	0	884	11	0.137128	0.862872
1200	50	50	170	100	200	0	1.8	10	1	0	347	5	82	176	33	109	231	39	33	139	1195	11	0.171851	0.828149
1200	50	50	170	100	200	0	1.8	10	3	292	31	23	289	41	7	181	66	0	201	3	1137	11	0.192318	0.807682
1200	50	50	170	100	200	0	1.8	10	35	90	79	47	46	152	102	16	20	143	52	20	802	12	0.119561	0.880439
1200	50	50	170	100	200	0	1.8	10	17	0	50	98	347	75	61	17	33	65	144	114	1021	11	0.173285	0.826715
1200	50	50	170	100	200	0	1.8	10	29	145	14	10	144	30	0	142	49	449	50	9	1071	11	0.235149	0.764851
1200	50	50	170	0	2000	1	1.8	10	1618	957	314	225	982	46	0	122	354	482	418	190	5708	11	0.16046	0.83954
1200	50	50	170	0	2000	1	1.8	10	190	637	17	782	8	108	180	683	15	1712	70	2126	6528	12	0.211549	0.788451
1200	50	50	170	0	2000	1	1.8	10	0	859	975	202	1178	33	1177	535	342	1126	35	92	6554	11	0.143838	0.856162
1200	50	50	170	0	2000	1	1.8	10	59	181	894	1366	6	0	646	1553	274	428	23	989	6419	11	0.164115	0.835885
1200	50	50	170	0	2000	1	1.8	10	1791	176	941	265	383	62	1216	57	771	471	350	165	6648	12	0.15357	0.84643
1200	50	50	170	0	2000	1	1.8	10	158	39	88	120	1862	92	1021	160	53	349	640	1678	6260	12	0.202541	0.797459
1200	50	50	170	0	2000	1	1.8	10	177	156	46	876	168	1800	1550	148	91	159	20	1067	6258	12	0.196239	0.803761
1200	50	50	170	0	2000	1	1.8	10	490	628	92	258	323	1033	62	152	2264	359	162	121	5944	12	0.203747	0.796253
1200	50	50	170	0	2000	1	1.8	10	665	96	144	584	884	143	2740	476	15	21	639	299	6706	12	0.218865	0.781135
1200	50	50	170	0	2000	1	1.8	10	553	2458	69	762	760	1328	0	517	81	2	57	24	6611	11	0.218433	0.781567
1200	50	50	170	0	2000	0	1.8	10	64	1545	54	207	501	289	879	866	245	422	554	247	5873	12	0.141916	0.858084
1200	50	50	170	0	2000	0	1.8	10	257	1849	1304	39	339	454	6	4	59	100	788	1279	6478	12	0.185225	0.814775
1200	50	50	170	0	2000	0	1.8	10	168	1257	170	9	26	1640	6	2604	356	70	147	197	6650	12	0.255424	0.744576
1200	50	50	170	0	2000	0	1.8	10	198	654	121	192	96	1763	1366	1277	6	187	658	8	6526	12	0.178338	0.821662
1200	50	50	170	0	2000	0	1.8	10	1171	1172	71	57	717	20	954	10	71	3	33	1820	6099	12	0.201396	0.798604
1200	50	50	170	0	2000	0	1.8	10	472	114	205	491	1462	37	149	1252	117	231	735	353	5618	12	0.157613	0.842387
1200	50	50	170	0	2000	0	1.8	10	963	159	2	1824	374	234	931	317	11	1604	37	242	6698	12	0.179855	0.820145
1200	50	50	170	0	2000	0	1.8	10	55	280	524	92	65	974	143	36	1460	249	1735	924	6537	12	0.172967	0.827033
1200	50	50	170	0	2000	0	1.8	10	73	36	1928	699	4	1790	65	1246	26	1	129	31	6028	12	0.247325	0.752675
1200	50	50	170	0	2000	0	1.8	10	1842	363	1290	183	1593	70	570	346	125	65	2	13	6462	12	0.196955	0.803045
1200	50	50	170	0	200	1	1.8	10	50	489	296	608	162	76	174	211	694	132	274	130	3296	12	0.128307	0.871693
1200	50	50	170	0	200	1	1.8	10	244	406	187	478	95	566	95	562	349	245	183	570	3980	12	0.105978	0.894022
1200	50	50	170	0	200	1	1.8	10	498	0	289	298	211	90	213	220	660	209	630	304	3622	11	0.116787	0.883213
1200	50	50	170	0	200	1	1.8	10	217	242	192	487	404	484	178	317	399	257	523	331	4031	12	0.0931761	0.906824
1200	50	50	170	0	200	1	1.8	10	219	448	57	485	515	379	546	66	16	473	399	46	3649	12	0.118704	0.881296
1200	50	50	170	0	200	1	1.8	10	135	325	728	192	32	219	582	303	525	153	182	489	3865	12	0.116351	0.883649
1200	50	50	170	0	200	1	1.8	10	415	186	202	140	0	379	116	303	235	743	265	259	3243	11	0.119602	0.880398
1200	50	50	170	0	200	1	1.8	10	0	550	34	38	400	190	109	1119	569	287	158	329	3783	11	0.160813	0.839187
1200	50	50	170	0	200	1	1.8	10	399	46	165	684	69	96	544	299	110	367	266	665	3710	12	0.124399	0.875601
1200	50	50	170	0	200	1	1.8	10	240	368	337	343	294	302	387	244	346	340	197	86	3484	12	0.0897606	0.910239
1200	50	50	170	0	200	0	1.8	10	320	454	0	365	251	55	126	386	0	422	254	836	3469	10	0.133882	0.866118
1200	50	50	170	0	200	0	1.8	10	485	135	238	790	287	0	338	408	162	454	400	189	3886	11	0.114026	0.885974
1200	50	50	170	0	200	0	1.8	10	248	88	362	378	340	366	352	66	277	209	493	897	4076	12	0.113487	0.886513
1200	50	50	170	0	200	0	1.8	10	251	657	294	419	436	299	161	200	320	607	229	295	4168	12	0.0983537	0.901646
1200	50	50	170	0	200	0	1.8	10	161	289	201	478	437	417	392	40	802	266	245	523	4251	12	0.107474	0.892526
1200	50	50	170	0	200	0	1.8	10	0	605	129	212	118	707	374	226	343	343	384	62	3503	11	0.123532	0.876468
1200	50	50	170	0	200	0	1.8	10	364	630	71	290	556	976	305	298	27	230	122	127	3996	12	0.134222	0.865778
1200	50	50	170	0	200	0	1.8	10	0	214	420	393	149	145	722	162	359	545	188	425	3722	11	0.115928	0.884072
1200	50	50	170	0	200	0	1.8	10	715	40	454	203	183	372	342	500	196	226	467	23	3721	12	0.115833	0.884167
1200	50	50	170	0	200	0	1.8	10	739	208	62	995	98	90	497	786	459	46	21	73	4074	12	0.161525	0.838475
1200	50	50	150	100	2000	1	1.8	10	0	319	2186	0	1	0	0	0	0	0	1	0	2507	4	0.776414	0.223586
1200	50	50	150	100	2000	1	1.8	10	0	182	2477	0	0	0	0	0	0	0	0	0	2659	2	0.872428	0.127572
1200	50	50	150	100	2000	1	1.8	10	0	3287	0	0	0	0	0	0	0	0	0	0	3287	1	1	0
1200	50	50	150	100	2000	1	1.8	10	1532	1424	0	0	0	0	0	0	0	0	0	0	2956	2	0.500498	0.499502
1200	50	50	150	100	2000	1	1.8	10	3670	0	46	0	0	0	0	0	0	2	0	0	3718	3	0.974493	0.0255072
1200	50	50	150	100	2000	1	1.8	10	0	4158	0	0	0	0	0	0	0	0	0	0	4158	1	1	0
1200	50	50	150	100	2000	1	1.8	10	1131	1627	0	0	0	0	0	0	1	0	0	0	2759	3	0.515622	0.484378
1200	50	50	150	100	2000	1	1.8	10	21	4327	0	0	0	0	0	0	0	0	0	0	4348	2	0.990385	0.00961517
1200	50	50	150	100	2000	1	1.8	10	1803	842	0	0	2	0	0	0	0	0	0	0	2647	3	0.564985	0.435015
1200	50	50	150	100	2000	1	1.8	10	49	26	815	0	6	0	0	4	1	16	4	2	923	9	0.783435	0.216565
1200	50	50	150	100	2000	0	1.8	10	0	0	60	361	1814	0	20	0	0	0	46	1844	4145	6	0.397233	0.602767
1200	50	50	150	100	2000	0	1.8	10	0	30	0	0	0	2768	439	68	26	0	139	17	3487	7	0.647999	0.352001
1200	50	50	150	100	2000	0	1.8	10	0	18	0	505	189	1470	185	88	35	11	34	277	2812	10	0.325175	0.674825
1200	50	50	150	100	2000	0	1.8	10	205	49	0	0	0	879	240	0	0	0	0	2027	3400	5	0.430922	0.569078
1200	50	50	150	100	2000	0	1.8	10	1586	458	0	0	919	214	100	0	0	392	0	0	3669	6	0.280543	0.719457
1200	50	50	150	100	2000	0	1.8	10	840	743	247	870	0	0	36	896	0	0	0	43	3675	7	0.213143	0.786857
1200	50	50	150	100	2000	0	1.8	10	25	1003	705	125	500	317	39	0	0	0	700	13	3427	9	0.200839	0.799161
1200	50	50	150	100	2000	0	1.8	10	670	0	0	178	401	0	0	108	27	2233	78	0	3695	7	0.413387	0.586613
1200	50	50	150	100	2000	0	1.8	10	0	90	0	230	2176	323	0	0	42	389	44	0	3294	7	0.465748	0.534252
1200	50	50	150	100	2000	0	1.8	10	334	2698	935	435	0	0	0	0	21	0	22	26	4471	7	0.422876	0.577124
1200	50	50	150	100	200	1	1.8	10	28	322	681	0	0	0	0	0	1	1	1	0	1034	6	0.531024	0.468976
1200	50	50	150	100	200	1	1.8	10	35	926	46	3	1	0	0	0	0	0	0	0	1011	5	0.842041	0.157959
1200	50	50	150	100	200	1	1.8	10	50	53	791	1	1	1	0	3	2	3	2	2	909	11	0.76343	0.23657
1200	50	50	150	100	200	1	1.8	10	801	19	91	2	7	2	1	4	1	9	4	4	945	12	0.728058	0.271942
1200	50	50	150	100	200	1	1.8	10	366	14	434	0	2	1	2	0	0	1	1	1	822	9	0.476687	0.523313
1200	50	50	150	100	200	1	1.8	10	2	207	612	0	6	1	5	7	9	7	4	5	865	11	0.557715	0.442285
1200	50	50	150	100	200	1	1.8	10	159	79	352	6	0	1	5	0	0	1	1	0	604	8	0.425263	0.574737
1200	50	50	150	100	200	1	1.8	10	16	291	267	9	1	4	9	3	1	0	0	1	602	10	0.430661	0.569339
1200	50	50	150	100	200	1	1.8	10	107	6	132	2	49	32	2	15	9	0	78	2	434	11	0.203819	0.796181
1200	50	50	150	100	200	1	1.8	10	4	280	681	1	0	0	1	4	0	0	0	1	972	7	0.573445	0.426555
1200	50	50	150	100	200	0	1.8	10	5	101	145	55	102	701	3	49	0	13	10	10	1194	11	0.377457	0.622543
1200	50	50	150	100	200	0	1.8	10	104	432	25	34	5	12	92	2	223	49	17	30	1025	12	0.247858	0.752142
1200	50	50	150	100	200	0	1.8	10	24	191	63	3	0	2	226	393	0	131	0	17	1050	9	0.238743	0.761257
1200	50	50	150	100	200	0	1.8	10	1	0	164	61	17	19	164	78	140	225	115	11	995	11	0.148453	0.851547
1200	50	50	150	100	200	0	1.8	10	15	51	114	31	24	43	65	73	59	270	27	46	818	12	0.160361	0.839639
1200	50	50	150	100	200	0	1.8	10	0	102	188	391	0	209	69	24	83	41	11	0	1118	9	0.204371	0.795629
1200	50	50	150	100	200	0	1.8	10	74	87	55	49	2	563	0	49	42	0	64	3	988	10	0.351458	0.648542
1200	50	50	150	100	200	0	1.8	10	205	186	78	119	12	26	1	7	355	16	28	85	1118	12	0.184903	0.815097
1200	50	50	150	100	200	0	1.8	10	52	106	255	45	14	124	12	1	142	174	16	31	972	12	0.156167	0.843833
1200	50	50	150	100	200	0	1.8	10	34	132	0	65	22	182	0	35	13	131	291	2	907	10	0.193182	0.806818
1200	50	50	150	0	2000	1	1.8	10	496	21	42	633	762	70	781	270	2114	273	99	13	5574	12	0.208127	0.791873
1200	50	50	150	0	2000	1	1.8	10	158	147	2116	57	17	233	507	14	231	1331	1007	5	5823	12	0.226311	0.773689
1200	50	50	150	0	2000	1	1.8	10	61	193	123	364	3	797	307	126	535	160	1324	1613	5606	12	0.178059	0.821941
1200	50	50	150	0	2000	1	1.8	10	654	0	27	290	419	33	354	1150	1436	721	170	482	5736	11	0.151217	0.848783
1200	50	50	150	0	2000	1	1.8	10	727	84	90	447	29	17	220	126	183	3568	142	327	5960	12	0.385581	0.614419
1200	50	50	150	0	2000	1	1.8	10	217	49	5	862	413	938	194	648	487	6	913	858	5590	12	0.131291	0.868709
1200	50	50	150	0	2000	1	1.8	10	1321	50	2514	19	433	1	3	17	90	1330	216	147	6141	12	0.267731	0.732269
1200	50	50	150	0	2000	1	1.8	10	633	351	98	67	310	252	247	980	677	463	1699	45	5822	12	0.155636	0.844364
1200	50	50	150	0	2000	1	1.8	10	36	130	40	1036	666	1002	232	1264	75	21	170	1032	5704	12	0.162511	0.837489
1200	50	50	150	0	2000	1	1.8	10	8	1559	553	26	549	111	121	17	1859	271	604	7	5685	12	0.21521	0.78479
1200	50	50	150	0	2000	0	1.8	10	467	115	380	1216	948	230	244	33	232	225	1068	283	5441	12	0.141434	0.858566
1200	50	50	150	0	2000	0	1.8	10	63	261	53	772	1025	1037	5	220	242	1454	330	189	5651	12	0.161517	0.838483
1200	50	50	150	0	2000	0	1.8	10	72	13	120	12	547	2157	29	169	926	1725	22	139	5931	12	0.251576	0.748424
1200	50	50	150	0	2000	0	1.8	10	1128	1029	165	57	175	0	86	75	171	1575	872	486	5819	11	0.174449	0.825551
1200	50	50	150	0	2000	0	1.8	10	647	646	23	1542	319	654	780	36	1	84	5	865	5602	12	0.162639	0.837361
1200	50	50	150	0	2000	0	1.8	10	13	0	21	147	59	9	2041	2498	981	128	201	26	6124	11	0.305227	0.694773
1200	50	50	150	0	2000	0	1.8	10	63	1263	39	539	135	1606	1556	81	118	306	22	8	5736	12	0.213361	0.786639
1200	50	50	150	0	2000	0	1.8	10	265	1042	264	25	1	386	717	1284	1099	120	4	332	5539	12	0.158597	0.841403
1200	50	50	150	0	2000	0	1.8	10	2124	554	0	369	7	11	152	148	104	92	1714	8	5283	11	0.28495	0.71505
1200	50	50	150	0	2000	0	1.8	10	633	132	2320	103	82	60	1565	543	311	18	9	22	5798	12	0.257574	0.742426
1200	50	50	150	0	200	1	1.8	10	0	202	530	262	386	443	543	239	46	59	60	231	3001	11	0.127415	0.872585
1200	50	50	150	0	200	1	1.8	10	55	178	426	177	458	290	141	601	239	159	149	132	3005	12	0.115374	0.884626
1200	50	50	150	0	200	1	1.8	10	167	450	187	692	330	467	97	178	97	111	317	606	3699	12	0.116827	0.883173
1200	50	50	150	0	200	1	1.8	10	521	90	522	662	223	462	190	20	178	221	574	243	3906	12	0.115065	0.884935
1200	50	50	150	0	200	1	1.8	10	391	316	686	157	0	28	57	26	60	184	498	632	3035	11	0.15579	0.84421
1200	50	50	150	0	200	1	1.8	10	159	504	413	381	509	219	238	140	230	346	362	285	3786	12	0.0948647	0.905135
1200	50	50	150	0	200	1	1.8	10	365	123	303	58	33	422	58	485	534	200	113	702	3396	12	0.129115	0.870885
1200	50	50	150	0	200	1	1.8	10	0	416	386	219	462	57	271	498	255	28	59	35	2686	11	0.135329	0.864671
1200	50	50	150	0	200	1	1.8	10	41	240	82	449	452	527	85	253	126	296	285	662	3498	12	0.117747	0.882253
1200	50	50	150	0	200	1	1.8	10	285	296	428	389	42	134	201	364	277	0	299	660	3375	11	0.113664	0.886336
1200	50	50	150	0	200	0	1.8	10	285	420	0	17	743	341	214	248	240	525	128	20	3181	11	0.13646	0.86354
1200	50	50	150	0	200	0	1.8	10	45	530	15	603	415	617	586	267	0	111	172	610	3971	11	0.128412	0.871588
1200	50	50	150	0	200	0	1.8	10	379	242	71	418	299	117	352	40	260	542	591	24	3335	12	0.118577	0.881423
1200	50	50	150	0	200	0	1.8	10	887	59	145	144	28	127	410	36	304	328	76	564	3108	12	0.159382	0.840618
1200	50	50	150	0	200	0	1.8	10	218	63	387	216	543	220	512	618	275	0	211	97	3360	11	0.120627	0.879373
1200	50	50	150	0	200	0	1.8	10	112	40	551	325	446	879	121	448	796	0	114	58	3890	11	0.149149	0.850851
1200	50	50	150	0	200	0	1.8	10	32	632	329	136	402	442	181	20	0	230	1239	197	3840	11	0.17232	0.82768
1200	50	50	150	0	200	0	1.8	10	0	320	197	260	502	140	86	615	211	559	238	1001	4129	11	0.133624	0.866376
1200	50	50	150	0	200	0	1.8	10	291	26	322	443	118	761	364	132	211	307	394	294	3663	12	0.1122	0.8878
1200	50	50	150	0	200	0	1.8	10	225	490	475	204	448	211	155	65	278	327	272	50	3200	12	0.106375	0.893625
1200	50	50	130	100	2000	1	1.8	10	1615	563	0	0	0	0	0	0	0	0	0	0	2178	2	0.616474	0.383526
1200	50	50	130	100	2000	1	1.8	10	0	2728	4	1	0	0	0	0	0	0	0	0	2733	3	0.996345	0.0036547
1200	50	50	130	100	2000	1	1.8	10	2489	0	0	0	0	0	4	0	3	5	15	0	2516	5	0.978687	0.0213125
1200	50	50	130	100	2000	1	1.8	10	31	578	1714	0	0	0	0	0	0	0	0	0	2323	3	0.606325	0.393675
1200	50	50	130	100	2000	1	1.8	10	35	3110	0	0	0	0	0	0	0	0	0	0	3145	2	0.977983	0.0220169
1200	50	50	130	100	2000	1	1.8	10	0	2411	17	0	0	0	0	2	0	1	0	0	2431	4	0.983657	0.0163434
1200	50	50	130	100	2000	1	1.8	10	605	566	1310	0	0	0	0	0	0	0	0	0	2481	3	0.390061	0.609939
1200	50	50	130	100	2000	1	1.8	10	56	0	3564	0	0	0	0	0	0	0	0	0	3620	2	0.969531	0.030469
1200	50	50	130	100	2000	1	1.8	10	0	2550	0	0	0	1	0	0	0	0	7	1	2559	4	0.992983	0.00701658
1200	50	50	130	100	2000	1	1.8	10	0	0	0	0	0	0	911	75	1847	34	85	611	3563	6	0.364427	0.635573
1200	50	50	130	100	2000	0	1.8	10	0	15	0	0	41	2677	0	0	0	0	0	0	2733	3	0.95968	0.0403203
1200	50	50	130	100	2000	0	1.8	10	21	207	1239	114	0	808	0	48	36	103	35	0	2611	9	0.331209	0.668791
1200	50	50	130	100	2000	0	1.8	10	106	129	5	42	45	211	1381	8	17	172	320	10	2446	12	0.353378	0.646622
1200	50	50	130	100	2000	0	1.8	10	239	0	22	187	243	0	36	120	634	572	253	136	2442	10	0.163821	0.836179
1200	50	50	130	100	2000	0	1.8	10	0	67	174	0	1792	0	0	436	139	46	17	9	2680	8	0.481252	0.518748
1200	50	50	130	100	2000	0	1.8	10	14	13	14	56	0	0	128	1121	569	0	1224	0	3139	8	0.31426	0.68574
1200	50	50	130	100	2000	0	1.8	10	0	0	0	111	149	0	278	0	0	42	0	3171	3751	5	0.722656	0.277344
1200	50	50	130	100	2000	0	1.8	10	500	3592	0	0	0	0	0	0	62	0	0	0	4154	3	0.762375	0.237625
1200	50	50	130	100	2000	0	1.8	10	0	390	0	0	1268	642	0	1695	0	0	0	0	3995	4	0.315938	0.684062
1200	50	50	130	100	2000	0	1.8	10	495	2895	0	311	278	0	0	0	0	55	0	0	4034	5	0.540843	0.459157
1200	50	50	130	100	200	1	1.8	10	447	171	2	20	5	16	8	0	15	9	8	1	702	11	0.466302	0.533698
1200	50	50	130	100	200	1	1.8	10	312	335	134	3	0	2	1	4	5	0	0	0	796	8	0.35837	0.64163
1200	50	50	130	100	200	1	1.8	10	9	631	192	10	0	2	4	0	0	5	2	0	855	8	0.59493	0.40507
1200	50	50	130	100	200	1	1.8	10	18	308	251	0	1	0	6	10	2	2	3	2	603	10	0.434549	0.565451
1200	50	50	130	100	200	1	1.8	10	84	519	130	0	1	1	4	1	0	0	2	0	742	8	0.532169	0.467831
1200	50	50	130	100	200	1	1.8	10	29	495	436	0	0	0	0	2	0	0	0	0	962	4	0.470538	0.529462
1200	50	50	130	100	200	1	1.8	10	758	14	15	3	8	4	3	1	1	1	3	3	814	12	0.867793	0.132207
1200	50	50	130	100	200	1	1.8	10	440	152	149	1	0	0	2	0	3	0	2	5	754	8	0.419531	0.580469
1200	50	50	130	100	200	1	1.8	10	25	556	143	0	2	2	13	1	3	1	4	2	752	11	0.583736	0.416264
1200	50	50	130	100	200	1	1.8	10	5	64	584	2	0	0	1	1	1	9	5	1	673	10	0.761998	0.238002
1200	50	50	130	100	200	0	1.8	10	74	234	33	57	0	0	101	87	145	0	9	0	740	8	0.18781	0.81219
1200	50	50	130	100	200	0	1.8	10	43	144	22	27	81	4	0	91	64	43	152	163	834	11	0.1345	0.8655
1200	50	50	130	100	200	0	1.8	10	42	14	209	106	71	26	41	67	20	102	38	0	736	11	0.148395	0.851605
1200	50	50	130	100	200	0	1.8	10	58	251	17	1	87	9	2	43	36	95	13	353	965	12	0.226057	0.773943
1200	50	50	130	100	200	0	1.8	10	23	647	41	54	30	0	121	7	0	0	9	12	944	9	0.492709	0.507291
1200	50	50	130	100	200	0	1.8	10	3	12	132	0	59	76	9	35	484	4	45	2	861	11	0.355968	0.644032
1200	50	50	130	100	200	0	1.8	10	139	33	12	55	146	76	146	46	20	81	4	8	766	12	0.137166	0.862834
1200	50	50	130	100	200	0	1.8	10	92	75	46	82	7	6	5	153	69	11	71	42	659	12	0.132549	0.867451
1200	50	50	130	100	200	0	1.8	10	0	56	38	1	0	126	267	200	64	55	77	6	890	10	0.181926	0.818074
1200	50	50	130	100	200	0	1.8	10	277	165	72	83	8	16	36	0	21	188	0	12	878	10	0.198302	0.801698
1200	50	50	130	0	2000	1	1.8	10	556	865	304	168	84	1113	34	177	719	391	106	142	4659	12	0.145284	0.854716
1200	50	50	130	0	2000	1	1.8	10	197	259	104	567	161	973	552	114	1199	94	27	542	4789	12	0.1511	0.8489
1200	50	50	130	0	2000	1	1.8	10	317	7	159	191	130	6	130	705	141	1015	1953	103	4857	12	0.235874	0.764126
1200	50	50	130	0	2000	1	1.8	10	44	62	173	159	661	473	55	78	566	192	23	2543	5029	12	0.298599	0.701401
1200	50	50	130	0	2000	1	1.8	10	83	1780	31	47	0	1055	30	950	176	263	26	691	5132	11	0.219049	0.780951
1200	50	50	130	0	2000	1	1.8	10	49	566	201	320	1025	7	66	2444	7	8	261	340	5294	12	0.273803	0.726197
1200	50	50	130	0	2000	1	1.8	10	51	2	48	729	29	33	1006	843	83	799	591	985	5199	12	0.156176	0.843824
1200	50	50	130	0	2000	1	1.8	10	119	1249	41	148	2	317	7	186	494	105	806	1580	5054	12	0.200836	0.799164
1200	50	50	130	0	2000	1	1.8	10	0	10	524	713	19	6	8	3	1544	0	110	2199	5136	10	0.303716	0.696284
1200	50	50	130	0	2000	1	1.8	10	128	220	474	291	120	190	791	13	85	172	2424	284	5192	12	0.261154	0.738846
1200	50	50	130	0	2000	0	1.8	10	1177	13	306	1203	430	349	121	815	6	17	200	334	4971	12	0.164286	0.835714
1200	50	50	130	0	2000	0	1.8	10	374	256	336	0	1638	104	343	261	27	347	184	1259	5129	11	0.187551	0.812449
1200	50	50	130	0	2000	0	1.8	10	480	403	9	2	981	35	283	1498	7	285	1245	5	5233	12	0.193822	0.806178
1200	50	50	130	0	2000	0	1.8	10	538	283	507	224	291	137	1641	84	300	127	173	245	4550	12	0.177393	0.822607
1200	50	50	130	0	2000	0	1.8	10	1	485	638	54	382	1106	108	1479	55	103	24	520	4955	12	0.18304	0.81696
1200	50	50	130	0	2000	0	1.8	10	391	3	1028	1684	195	58	51	15	21	465	9	1112	5032	12	0.218755	0.781245
1200	50	50	130	0	2000	0	1.8	10	91	827	110	936	52	60	507	196	74	1308	394	436	4991	12	0.158155	0.841845
1200	50	50	130	0	2000	0	1.8	10	254	78	20	310	0	82	4317	13	203	339	105	5	5726	11	0.578742	0.421258
1200	50	50	130	0	2000	0	1.8	10	1753	141	63	63	167	982	204	489	230	33	877	19	5021	12	0.205997	0.794003
1200	50	50	130	0	2000	0	1.8	10	2797	177	140	366	654	37	152	113	669	50	78	0	5233	11	0.325941	0.674059
1200	50	50	130	0	200	1	1.8	10	13	73	1476	406	91	102	107	361	325	434	249	141	3778	12	0.201931	0.798069
1200	50	50	130	0	200	1	1.8	10	410	52	201	0	122	383	395	68	631	394	258	102	3016	11	0.127653	0.872347
1200	50	50	130	0	200	1	1.8	10	404	231	335	327	11	161	219	80	356	443	87	473	3127	12	0.109186	0.890814
1200	50	50	130	0	200	1	1.8	10	413	219	420	592	401	22	45	350	218	13	408	201	3302	12	0.117658	0.882342
1200	50	50	130	0	200	1	1.8	10	0	387	29	701	167	316	87	28	0	343	274	215	2547	10	0.156448	0.843552
1200	50	50	130	0	200	1	1.8	10	277	289	281	257	389	651	93	236	309	342	105	62	3291	12	0.107944	0.892056
1200	50	50	130	0	200	1	1.8	10	242	429	40	136	366	305	346	0	0	314	190	241	2609	10	0.117509	0.882491
1200	50	50	130	0	200	1	1.8	10	830	146	314	148	285	0	262	393	70	365	260	176	3249	11	0.12968	0.87032
1200	50	50	130	0	200	1	1.8	10	460	25	72	532	197	0	321	190	483	40	251	201	2772	11	0.131998	0.868002
1200	50	50	130	0	200	1	1.8	10	407	645	45	346	0	212	169	397	65	279	153	237	2955	11	0.125239	0.874761
1200	50	50	130	0	200	0	1.8	10	23	262	127	55	166	49	41	575	518	252	254	743	3065	12	0.148642	0.851358
1200	50	50	130	0	200	0	1.8	10	118	174	379	153	48	184	293	35	621	92	333	160	2590	12	0.128624	0.871376
1200	50	50	130	0	200	0	1.8	10	179	308	477	239	254	59	63	613	233	115	112	291	2943	12	0.117931	0.882069
1200	50	50	130	0	200	0	1.8	10	279	231	201	118	476	0	499	181	170	312	140	154	2761	11	0.112943	0.887057
1200	50	50	130	0	200	0	1.8	10	466	100	249	35	190	340	510	39	483	0	531	120	3063	11	0.131176	0.868824
1200	50	50	130	0	200	0	1.8	10	130	28	391	226	29	501	0	268	78	38	485	631	2805	11	0.150462	0.849538
1200	50	50	130	0	200	0	1.8	10	626	134	57	666	205	144	89	148	98	21	268	451	2907	12	0.145789	0.854211
1200	50	50	130	0	200	0	1.8	10	253	205	104	93	268	710	260	340	356	296	110	143	3138	12	0.114628	0.885372
1200	50	50	130	0	200	0	1.8	10	62	43	223	101	221	29	436	0	572	0	316	566	2569	10	0.159193	0.840807
1200	50	50	130	0	200	0	1.8	10	0	467	115	297	420	278	0	95	56	458	354	140	2680	10	0.130558	0.869442
1200	50	50	110	100	2000	1	1.8	10	1178	0	772	0	0	0	0	0	1	0	1	0	1952	4	0.520361	0.479639
1200	50	50	110	100	2000	1	1.8	10	0	0	2185	0	0	0	1	0	0	3	1	0	2190	4	0.995439	0.00456079
1200	50	50	110	100	2000	1	1.8	10	20	1773	115	0	0	0	0	0	0	0	0	0	1908	3	0.86717	0.13283
1200	50	50	110	100	2000	1	1.8	10	0	386	2081	0	0	0	0	0	0	0	0	3	2470	3	0.734139	0.265861
1200	50	50	110	100	2000	1	1.8	10	34	405	1942	0	0	0	0	0	0	0	0	0	2381	3	0.69425	0.30575
1200	50	50	110	100	2000	1	1.8	10	2006	165	208	0	0	0	0	0	0	0	0	0	2379	3	0.723344	0.276656
1200	50	50	110	100	2000	1	1.8	10	9	1086	0	0	6	1	2	6	1	0	1	8	1120	9	0.940333	0.0596674
1200	50	50	110	100	2000	1	1.8	10	2352	507	67	0	0	0	0	0	0	0	0	0	2926	3	0.676577	0.323423
1200	50	50	110	100	2000	1	1.8	10	1696	336	272	0	0	0	0	0	0	0	0	0	2304	3	0.57688	0.42312
1200	50	50	110	100	2000	1	1.8	10	0	0	2789	0	0	0	0	0	0	0	0	0	2789	1	1	0
1200	50	50	110	100	2000	0	1.8	10	0	21	0	0	0	0	0	0	11	218	2583	111	2944	5	0.776685	0.223315
1200	50	50	110	100	2000	0	1.8	10	0	93	38	0	0	0	0	2900	0	0	0	1049	4080	4	0.57182	0.42818
1200	50	50	110	100	2000	0	1.8	10	0	1242	0	0	0	0	0	546	13	0	0	502	2303	4	0.394331	0.605669
1200	50	50	110	100	2000	0	1.8	10	13	11	210	321	11	17	294	0	0	12	0	1440	2329	9	0.425254	0.574746
1200	50	50	110	100	2000	0	1.8	10	0	125	2048	0	0	0	0	0	334	491	0	0	2998	4	0.507464	0.492536
1200	50	50	110	100	2000	0	1.8	10	56	0	0	19	0	0	1110	0	44	851	0	632	2712	6	0.32078	0.67922
1200	50	50	110	100	2000	0	1.8	10	16	1979	0	0	32	18	64	0	39	21	17	696	2882	9	0.53064	0.46936
1200	50	50	110	100	2000	0	1.8	10	19	0	1430	0	0	0	0	379	679	93	42	0	2642	6	0.380897	0.619103
1200	50	50	110	100	2000	0	1.8	10	0	22	0	559	541	0	37	18	34	36	1368	0	2615	8	0.362601	0.637399
1200	50	50	110	100	2000	0	1.8	10	608	0	519	7	19	249	145	73	0	452	0	0	2072	8	0.216732	0.783268
1200	50	50	110	100	200	1	1.8	10	208	12	137	38	19	11	41	0	16	32	0	15	529	10	0.239016	0.760984
1200	50	50	110	100	200	1	1.8	10	71	125	624	0	2	0	0	0	0	0	0	0	822	4	0.606382	0.393618
1200	50	50	110	100	200	1	1.8	10	182	157	353	0	1	0	1	4	0	0	0	0	698	6	0.373484	0.626516
1200	50	50	110	100	200	1	1.8	10	559	0	2	20	18	0	40	31	33	0	39	3	745	9	0.573075	0.426925
1200	50	50	110	100	200	1	1.8	10	6	62	782	0	0	0	0	0	0	3	0	0	853	4	0.845621	0.154379
1200	50	50	110	100	200	1	1.8	10	173	354	0	6	3	0	15	4	5	6	1	5	572	10	0.47471	0.52529
1200	50	50	110	100	200	1	1.8	10	176	0	582	0	1	1	0	0	3	0	0	0	763	5	0.634579	0.365421
1200	50	50	110	100	200	1	1.8	10	182	194	562	0	0	0	0	0	0	0	1	1	940	5	0.436936	0.563064
1200	50	50	110	100	200	1	1.8	10	0	1	829	0	3	0	0	4	1	0	4	1	843	7	0.967084	0.032916
1200	50	50	110	100	200	1	1.8	10	130	658	9	0	0	0	0	0	0	1	3	0	801	5	0.700927	0.299073
1200	50	50	110	100	200	0	1.8	10	34	23	133	343	40	30	0	5	0	63	0	57	728	9	0.275931	0.724069
1200	50	50	110	100	200	0	1.8	10	12	1	121	243	32	3	20	5	0	67	105	152	761	11	0.195639	0.804361
1200	50	50	110	100	200	0	1.8	10	3	0	7	158	23	24	16	148	6	0	79	271	735	10	0.235908	0.764092
1200	50	50	110	100	200	0	1.8	10	6	16	12	111	1	0	55	0	13	52	382	100	748	10	0.311105	0.688895
1200	50	50	110	100	200	0	1.8	10	98	23	53	89	0	4	174	12	61	29	3	59	605	11	0.160763	0.839237
1200	50	50	110	100	200	0	1.8	10	120	73	13	77	253	0	4	49	18	24	11	38	680	11	0.203669	0.796331
1200	50	50	110	100	200	0	1.8	10	8	76	73	59	115	22	134	37	88	50	22	33	717	12	0.114506	0.885494
1200	50	50	110	100	200	0	1.8	10	1	119	109	142	4	39	67	18	56	40	13	15	623	12	0.14726	0.85274
1200	50	50	110	100	200	0	1.8	10	0	71	33	224	18	152	0	0	1	128	10	115	752	9	0.19246	0.80754
1200	50	50	110	100	200	0	1.8	10	0	25	85	38	214	43	29	77	93	43	75	4	726	11	0.150322	0.849678
1200	50	50	110	0	2000	1	1.8	10	7	404	316	352	28	429	364	34	1454	812	6	2	4208	12	0.196282	0.803718
1200	50	50	110	0	2000	1	1.8	10	46	703	4	171	19	15	1110	16	630	151	560	840	4265	12	0.175584	0.824416
1200	50	50	110	0	2000	1	1.8	10	3	18	120	0	33	423	411	94	8	96	2244	987	4437	11	0.324504	0.675496
1200	50	50	110	0	2000	1	1.8	10	656	278	2166	23	103	1	726	58	73	318	14	40	4456	12	0.294414	0.705586
1200	50	50	110	0	2000	1	1.8	10	1208	250	19	15	23	1	1931	362	108	0	687	6	4610	11	0.275879	0.724121
1200	50	50	110	0	2000	1	1.8	10	168	237	316	51	652	314	272	136	21	159	1604	108	4038	12	0.209135	0.790865
1200	50	50	110	0	2000	1	1.8	10	1163	108	87	913	0	327	33	114	40	464	1089	1	4339	11	0.197893	0.802107
1200	50	50	110	0	2000	1	1.8	10	713	2108	393	101	63	339	1	333	53	168	99	7	4378	12	0.280911	0.719089
1200	50	50	110	0	2000	1	1.8	10	433	72	751	545	17	110	140	117	23	10	2157	17	4392	12	0.29808	0.70192
1200	50	50	110	0	2000	1	1.8	10	3	15	0	338	739	0	2643	24	24	835	2	73	4696	10	0.3785	0.6215
1200	50	50	110	0	2000	0	1.8	10	118	11	0	455	3	394	990	165	11	18	2106	117	4388	11	0.302783	0.697217
1200	50	50	110	0	2000	0	1.8	10	747	248	1089	641	242	191	20	18	221	298	194	55	3964	12	0.158277	0.841723
1200	50	50	110	0	2000	0	1.8	10	650	675	474	63	408	150	163	459	672	109	31	239	4093	12	0.122425	0.877575
1200	50	50	110	0	2000	0	1.8	10	31	23	877	291	130	83	1004	334	30	1420	55	360	4638	12	0.192684	0.807316
1200	50	50	110	0	2000	0	1.8	10	801	407	46	413	0	996	37	81	592	252	39	520	4184	11	0.152076	0.847924
1200	50	50	110	0	2000	0	1.8	10	451	72	48	236	0	949	20	459	202	307	143	1676	4563	11	0.208402	0.791598
1200	50	50	110	0	2000	0	1.8	10	114	946	48	24	6	525	169	313	1387	382	205	149	4268	12	0.189036	0.810964
1200	50	50	110	0	2000	0	1.8	10	33	13	51	27	764	834	549	962	90	72	57	555	4007	12	0.176379	0.823621
1200	50	50	110	0	2000	0	1.8	10	156	184	1855	162	159	109	152	257	438	33	535	129	4169	12	0.23845	0.76155
1200	50	50	110	0	2000	0	1.8	10	0	1	426	420	596	1	719	22	45	1299	4	761	4294	11	0.189583	0.810417
1200	50	50	110	0	200	1	1.8	10	46	176	116	650	398	333	37	262	145	75	150	153	2541	12	0.136094	0.863906
1200	50	50	110	0	200	1	1.8	10	583	447	38	123	224	141	0	191	244	118	305	208	2622	11	0.126587	0.873413
1200	50	50	110	0	200	1	1.8	10	120	97	117	321	186	234	309	122	275	240	137	493	2651	12	0.104289	0.895711
1200	50	50	110	0	200	1	1.8	10	17	91	239	631	101	144	388	0	82	94	276	566	2629	11	0.15267	0.84733
1200	50	50	110	0	200	1	1.8	10	127	170	29	277	229	208	28	309	639	260	202	277	2755	12	0.119314	0.880686
1200	50	50	110	0	200	1	1.8	10	364	100	462	10	56	14	211	95	542	152	423	293	2722	12	0.133914	0.866086
1200	50	50	110	0	200	1	1.8	10	56	172	96	35	374	423	188	538	24	224	191	306	2627	12	0.125389	0.874611
1200	50	50	110	0	200	1	1.8	10	129	94	180	183	121	0	344	192	270	293	254	617	2677	11	0.120397	0.879603
1200	50	50	110	0	200	1	1.8	10	392	144	0	323	558	238	34	331	485	228	147	335	3215	11	0.113741	0.886259
1200	50	50	110	0	200	1	1.8	10	176	41	251	179	192	236	34	230	476	135	101	549	2600	12	0.12255	0.87745
1200	50	50	110	0	200	0	1.8	10	62	109	32	168	298	145	313	191	164	274	0	555	2311	11	0.130552	0.869448
1200	50	50	110	0	200	0	1.8	10	161	119	239	143	19	79	24	186	556	200	522	129	2377	12	0.140819	0.859181
1200	50	50	110	0	200	0	1.8	10	77	585	158	28	219	349	384	241	0	138	26	410	2615	11	0.136697	0.863303
1200	50	50	110	0	200	0	1.8	10	145	415	288	0	215	264	162	439	334	13	230	0	2505	10	0.123268	0.876732
1200	50	50	110	0	200	0	1.8	10	137	116	170	169	286	93	435	446	18	47	0	362	2279	11	0.134751	0.865249
1200	50	50	110	0	200	0	1.8	10	508	40	433	187	349	126	366	243	49	232	72	136	2741	12	0.118499	0.881501
1200	50	50	110	0	200	0	1.8	10	374	29	121	354	178	464	372	0	137	397	44	263	2733	11	0.121982	0.878018
1200	50	50	110	0	200	0	1.8	10	36	146	337	137	162	760	372	105	69	105	56	503	2788	12	0.151522	0.848478
1200	50	50	110	0	200	0	1.8	10	613	220	483	51	209	75	219	136	561	21	278	21	2887	12	0.139923	0.860077
1200	50	50	110	0	200	0	1.8	10	273	143	463	41	208	0	493	261	291	93	360	55	2681	11	0.123692	0.876308
1200	50	50	90	100	2000	1	1.8	10	0	1604	0	5	0	7	0	0	0	0	0	1	1617	4	0.984004	0.0159957
1200	50	50	90	100	2000	1	1.8	10	0	0	0	35	0	0	377	0	165	769	363	0	1709	5	0.305587	0.694413
1200	50	50	90	100	2000	1	1.8	10	0	98	1647	0	0	0	0	0	0	0	0	0	1745	2	0.893926	0.106074
1200	50	50	90	100	2000	1	1.8	10	484	733	674	0	0	0	0	0	1	0	0	0	1892	4	0.342093	0.657907
1200	50	50	90	100	2000	1	1.8	10	0	0	0	0	656	134	0	324	0	176	1585	0	2875	5	0.374402	0.625598
1200	50	50	90	100	2000	1	1.8	10	0	735	1283	0	0	0	0	0	0	0	0	0	2018	2	0.536642	0.463358
1200	50	50	90	100	2000	1	1.8	10	398	1191	177	0	0	0	0	0	0	0	0	0	1766	3	0.515384	0.484616
1200	50	50	90	100	2000	1	1.8	10	29	47	1523	0	0	0	0	0	0	0	0	0	1599	3	0.908335	0.0916648
1200	50	50	90	100	2000	1	1.8	10	2762	0	0	0	0	0	0	0	0	0	0	0	2762	1	1	0
1200	50	50	90	100	2000	1	1.8	10	0	27	3518	0	0	0	0	0	0	0	0	0	3545	2	0.984879	0.015121
1200	50	50	90	100	2000	0	1.8	10	63	0	0	1244	0	0	0	63	75	0	0	661	2106	5	0.450227	0.549773
1200	50	50	90	100	2000	0	1.8	10	0	0	0	0	18	30	24	175	1313	29	252	0	1841	7	0.536954	0.463046
1200	50	50	90	100	2000	0	1.8	10	21	51	151	0	64	307	0	0	15	0	0	1630	2239	7	0.554608	0.445392
1200	50	50	90	100	2000	0	1.8	10	472	11	0	13	0	107	46	88	0	244	1013	74	2068	9	0.311961	0.688039
1200	50	50	90	100	2000	0	1.8	10	0	133	1121	0	0	14	0	16	0	997	15	0	2296	6	0.430173	0.569827
1200	50	50	90	100	2000	0	1.8	10	19	82	0	0	57	20	164	78	0	41	1350	34	1845	9	0.548826	0.451174
1200	50	50	90	100	2000	0	1.8	10	63	0	0	0	1047	887	55	0	41	203	0	12	2308	7	0.362603	0.637397
1200	50	50	90	100	2000	0	1.8	10	84	46	86	239	0	0	0	84	0	1209	0	0	1748	6	0.504519	0.495481
1200	50	50	90	100	2000	0	1.8	10	15	413	220	641	72	19	27	0	115	23	0	16	1561	10	0.266429	0.733571
1200	50	50	90	100	2000	0	1.8	10	0	132	556	437	0	664	60	89	55	0	0	0	1993	7	0.244575	0.755425
1200	50	50	90	100	200	1	1.8	10	0	0	84	8	26	23	40	46	72	78	5	13	395	10	0.14848	0.85152
1200	50	50	90	100	200	1	1.8	10	57	161	64	2	12	2	5	2	5	3	20	28	361	12	0.263958	0.736042
1200	50	50	90	100	200	1	1.8	10	2	215	0	1	0	3	7	13	34	12	7	21	315	10	0.484602	0.515398
1200	50	50	90	100	200	1	1.8	10	7	306	0	0	21	29	52	11	14	1	4	28	473	10	0.440373	0.559627
1200	50	50	90	100	200	1	1.8	10	38	10	489	1	2	1	0	2	0	1	5	4	553	10	0.786763	0.213237
1200	50	50	90	100	200	1	1.8	10	3	13	635	0	2	0	0	1	0	1	0	1	656	7	0.937335	0.0626652
1200	50	50	90	100	200	1	1.8	10	227	132	10	51	15	13	11	24	11	0	0	4	498	10	0.292454	0.707546
1200	50	50	90	100	200	1	1.8	10	427	0	94	0	6	10	10	68	0	4	1	14	634	9	0.487399	0.512601
1200	50	50	90	100	200	1	1.8	10	336	61	46	0	7	12	4	0	0	4	6	10	486	9	0.503195	0.496805
1200	50	50	90	100	200	1	1.8	10	49	0	480	5	15	1	0	11	2	1	17	0	581	9	0.691097	0.308903
1200	50	50	90	100	200	0	1.8	10	0	39	18	0	0	51	75	216	61	25	12	37	534	9	0.218015	0.781985
1200	50	50	90	100	200	0	1.8	10	45	16	15	63	39	60	94	0	0	134	53	31	550	10	0.137798	0.862202
1200	50	50	90	100	200	0	1.8	10	56	3	23	64	56	172	17	156	5	1	102	2	657	12	0.173767	0.826233
1200	50	50	90	100	200	0	1.8	10	277	33	34	54	5	12	6	6	0	27	70	8	532	11	0.309007	0.690993
1200	50	50	90	100	200	0	1.8	10	28	3	0	25	67	48	11	113	12	118	35	0	460	10	0.17019	0.82981
1200	50	50	90	100	200	0	1.8	10	66	43	22	25	105	0	27	0	2	2	40	187	519	10	0.20505	0.79495
1200	50	50	90	100	200	0	1.8	10	43	188	0	106	5	0	23	0	204	13	26	26	634	9	0.227962	0.772038
1200	50	50	90	100	200	0	1.8	10	137	5	18	0	49	0	241	7	208	27	0	0	692	8	0.257125	0.742875
1200	50	50	90	100	200	0	1.8	10	23	98	51	158	66	18	0	1	70	27	17	1	530	11	0.170375	0.829625
1200	50	50	90	100	200	0	1.8	10	3	103	8	3	1	12	92	52	47	141	83	11	556	12	0.163808	0.836192
1200	50	50	90	0	2000	1	1.8	10	113	157	67	50	26	44	205	78	1720	124	1	1047	3632	12	0.315556	0.684444
1200	50	50	90	0	2000	1	1.8	10	5	127	693	89	10	12	292	1193	4	1207	1	100	3733	12	0.249521	0.750479
1200	50	50	90	0	2000	1	1.8	10	164	264	554	4	104	64	35	514	659	11	1125	65	3563	12	0.187887	0.812113
1200	50	50	90	0	2000	1	1.8	10	720	470	51	626	56	221	323	178	70	362	456	9	3542	12	0.132527	0.867473
1200	50	50	90	0	2000	1	1.8	10	141	37	28	631	66	1	603	1497	415	94	61	37	3611	12	0.246378	0.753622
1200	50	50	90	0	2000	1	1.8	10	0	32	1707	1451	6	48	12	118	67	66	13	149	3669	11	0.376302	0.623698
1200	50	50	90	0	2000	1	1.8	10	14	566	1067	30	71	187	26	115	1600	89	115	1	3881	12	0.271686	0.728314
1200	50	50	90	0	2000	1	1.8	10	129	44	469	179	20	291	3	66	365	2355	18	19	3958	12	0.385396	0.614604
1200	50	50	90	0	2000	1	1.8	10	373	30	109	87	1276	0	57	74	182	0	1569	0	3757	9	0.303835	0.696165
1200	50	50	90	0	2000	1	1.8	10	692	15	20	2	171	489	85	231	11	298	660	965	3639	12	0.170754	0.829246
1200	50	50	90	0	2000	0	1.8	10	37	91	0	123	86	76	30	475	1972	97	264	287	3538	11	0.344512	0.655488
1200	50	50	90	0	2000	0	1.8	10	188	401	69	1353	40	5	277	746	5	87	93	332	3596	12	0.215759	0.784241
1200	50	50	90	0	2000	0	1.8	10	14	579	1763	483	159	14	83	18	4	256	9	170	3552	12	0.301318	0.698682
1200	50	50	90	0	2000	0	1.8	10	115	121	45	1	308	156	785	156	155	38	1779	8	3667	12	0.295789	0.704211
1200	50	50	90	0	2000	0	1.8	10	477	594	111	24	231	8	1447	388	24	187	11	98	3600	12	0.226352	0.773648
1200	50	50	90	0	2000	0	1.8	10	2	47	0	340	76	2301	420	91	11	165	215	70	3738	11	0.406446	0.593554
1200	50	50	90	0	2000	0	1.8	10	0	844	285	338	0	156	114	1611	1	16	155	338	3858	10	0.246979	0.753021
1200	50	50	90	0	2000	0	1.8	10	766	147	22	242	89	101	155	1224	766	22	50	52	3636	12	0.211589	0.788411
1200	50	50	90	0	2000	0	1.8	10	215	0	234	4	74	68	170	1784	571	135	53	98	3406	11	0.31696	0.68304
1200	50	50	90	0	2000	0	1.8	10	26	219	533	204	184	12	724	10	213	71	38	1577	3811	12	0.238816	0.761184
1200	50	50	90	0	200	1	1.8	10	63	290	374	45	275	27	49	291	439	130	206	69	2258	12	0.127144	0.872856
1200	50	50	90	0	200	1	1.8	10	81	320	221	65	83	71	233	173	0	49	517	472	2285	11	0.143394	0.856606
1200	50	50	90	0	200	1	1.8	10	201	64	484	117	67	113	348	191	113	355	0	7	2060	11	0.142417	0.857583
1200	50	50	90	0	200	1	1.8	10	26	151	362	104	104	147	143	376	727	122	52	171	2485	12	0.151061	0.848939
1200	50	50	90	0	200	1	1.8	10	454	265	148	28	186	0	186	380	54	198	162	155	2216	11	0.122808	0.877192
1200	50	50	90	0	200	1	1.8	10	48	215	156	209	127	0	295	108	679	206	20	64	2127	11	0.163027	0.836973
1200	50	50	90	0	200	1	1.8	10	306	140	250	30	0	129	196	175	23	237	187	159	1832	11	0.112519	0.887481
1200	50	50	90	0	200	1	1.8	10	0	354	0	174	291	106	120	329	54	218	241	90	1977	10	0.125122	0.874878
1200	50	50	90	0	200	1	1.8	10	132	157	35	250	293	53	172	468	17	158	281	166	2182	12	0.120332	0.879668
1200	50	50	90	0	200	1	1.8	10	0	133	399	16	235	327	390	189	41	5	216	125	2076	11	0.136739	0.863261
1200	50	50	90	0	200	0	1.8	10	255	403	147	208	88	146	55	94	0	416	84	258	2154	11	0.124581	0.875419
1200	50	50	90	0	200	0	1.8	10	0	129	54	215	423	40	246	252	419	71	63	160	2072	11	0.134797	0.865203
1200	50	50	90	0	200	0	1.8	10	31	50	250	183	221	69	79	153	16	663	98	409	2222	12	0.161536	0.838464
1200	50	50	90	0	200	0	1.8	10	194	87	300	0	297	104	59	240	140	611	280	162	2474	11	0.129189	0.870811
1200	50	50	90	0	200	0	1.8	10	218	266	0	461	170	112	230	174	180	114	137	244	2306	11	0.108519	0.891481
1200	50	50	90	0	200	0	1.8	10	289	250	99	0	250	190	509	140	107	113	11	215	2173	11	0.127442	0.872558
1200	50	50	90	0	200	0	1.8	10	323	113	131	211	166	120	104	260	397	138	132	394	2489	12	0.104314	0.895686
1200	50	50	90	0	200	0	1.8	10	47	0	255	468	56	63	111	227	174	111	239	281	2032	11	0.129358	0.870642
1200	50	50	90	0	200	0	1.8	10	49	197	59	217	325	151	168	64	112	504	159	195	2200	12	0.119929	0.880071
1200	50	50	90	0	200	0	1.8	10	194	208	141	252	51	187	244	155	27	298	302	209	2268	12	0.0987184	0.901282
1200	50	50	70	100	2000	1	1.8	10	386	232	1097	0	0	0	0	0	0	1	0	0	1716	4	0.477249	0.522751
1200	50	50	70	100	2000	1	1.8	10	20	258	919	0	0	0	1	1	1	2	2	0	1204	8	0.628503	0.371497
1200	50	50	70	100	2000	1	1.8	10	883	16	0	0	1	4	0	0	3	2	0	0	909	6	0.943897	0.0561032
1200	50	50	70	100	2000	1	1.8	10	0	1595	0	0	0	0	0	0	0	0	0	0	1595	1	1	0
1200	50	50	70	100	2000	1	1.8	10	0	1453	0	1	1	0	3	0	0	6	0	0	1464	5	0.985041	0.0149592
1200	50	50	70	100	2000	1	1.8	10	533	46	201	1	0	0	5	0	0	0	0	0	786	5	0.528105	0.471895
1200	50	50	70	100	2000	1	1.8	10	111	1243	0	0	0	0	0	0	0	0	0	0	1354	2	0.849371	0.150629
1200	50	50	70	100	2000	1	1.8	10	1285	0	0	0	0	0	0	0	0	1	0	0	1286	2	0.998445	0.00155521
1200	50	50	70	100	2000	1	1.8	10	0	0	0	0	0	268	451	0	0	0	517	198	1434	4	0.282387	0.717613
1200	50	50	70	100	2000	1	1.8	10	1582	0	0	0	0	0	0	0	0	0	0	0	1582	1	1	0
1200	50	50	70	100	2000	0	1.8	10	43	13	409	0	0	10	17	0	0	88	0	905	1485	7	0.451492	0.548508
1200	50	50	70	100	2000	0	1.8	10	371	26	271	40	0	0	155	417	70	2	65	0	1417	9	0.208816	0.791184
1200	50	50	70	100	2000	0	1.8	10	334	0	0	145	77	35	13	293	166	134	73	14	1284	10	0.16724	0.83276
1200	50	50	70	100	2000	0	1.8	10	12	0	0	0	371	34	913	9	41	0	0	0	1380	6	0.511236	0.488764
1200	50	50	70	100	2000	0	1.8	10	0	0	0	164	0	0	36	194	1963	0	0	0	2357	4	0.705344	0.294656
1200	50	50	70	100	2000	0	1.8	10	0	0	0	104	0	15	0	0	0	2121	0	0	2240	3	0.898728	0.101272
1200	50	50	70	100	2000	0	1.8	10	1326	93	199	0	107	0	0	0	760	0	0	0	2485	5	0.387687	0.612313
1200	50	50	70	100	2000	0	1.8	10	0	38	160	0	19	0	779	103	133	324	0	0	1556	7	0.316569	0.683431
1200	50	50	70	100	2000	0	1.8	10	63	151	0	194	0	264	13	77	194	190	25	78	1249	10	0.140751	0.859249
1200	50	50	70	100	2000	0	1.8	10	17	0	0	985	0	63	0	139	860	0	0	0	2064	5	0.406606	0.593394
1200	50	50	70	100	200	1	1.8	10	85	1	285	40	3	0	2	19	15	8	1	1	460	11	0.42747	0.57253
1200	50	50	70	100	200	1	1.8	10	0	84	438	6	0	4	0	0	0	0	0	0	532	4	0.702392	0.297608
1200	50	50	70	100	200	1	1.8	10	63	80	134	7	0	5	5	0	7	0	15	3	319	9	0.279845	0.720155
1200	50	50	70	100	200	1	1.8	10	0	0	179	0	59	0	21	0	0	32	9	32	332	6	0.34361	0.65639
1200	50	50	70	100	200	1	1.8	10	113	25	277	1	0	0	2	2	0	1	2	2	425	9	0.497869	0.502131
1200	50	50	70	100	200	1	1.8	10	396	29	18	0	0	0	11	5	1	4	0	7	471	8	0.712481	0.287519
1200	50	50	70	100	200	1	1.8	10	71	10	305	0	0	3	0	18	1	0	0	0	408	6	0.590716	0.409284
1200	50	50	70	100	200	1	1.8	10	10	52	136	16	9	0	5	14	0	0	30	28	300	9	0.259108	0.740892
1200	50	50	70	100	200	1	1.8	10	26	328	44	0	1	0	1	1	1	2	0	0	404	8	0.674397	0.325603
1200	50	50	70	100	200	1	1.8	10	104	0	178	4	35	8	0	0	18	0	15	5	367	8	0.32766	0.67234
1200	50	50	70	100	200	0	1.8	10	39	57	8	35	76	2	5	88	45	32	24	0	411	11	0.135434	0.864566
1200	50	50	70	100	200	0	1.8	10	23	134	35	0	0	23	7	12	7	163	6	120	530	10	0.217413	0.782587
1200	50	50	70	100	200	0	1.8	10	8	5	28	135	38	4	12	8	38	101	0	72	449	11	0.184666	0.815334
1200	50	50	70	100	200	0	1.8	10	76	72	0	18	31	24	2	81	8	21	4	42	379	11	0.148623	0.851377
1200	50	50	70	100	200	0	1.8	10	0	72	0	4	32	70	0	2	70	101	93	5	449	9	0.171283	0.828717
1200	50	50	70	100	200	0	1.8	10	60	103	62	51	57	11	76	1	0	76	0	20	517	10	0.132922	0.867078
1200	50	50	70	100	200	0	1.8	10	0	101	8	7	7	12	3	43	0	192	102	22	497	10	0.241854	0.758146
1200	50	50	70	100	200	0	1.8	10	58	0	6	0	15	89	23	2	199	42	3	82	519	10	0.221907	0.778093
1200	50	50	70	100	200	0	1.8	10	13	158	36	54	0	28	6	35	25	106	3	0	464	10	0.199207	0.800793
1200	50	50	70	100	200	0	1.8	10	0	20	0	35	81	17	38	48	43	35	43	36	396	10	0.115369	0.884631
1200	50	50	70	0	2000	1	1.8	10	127	174	1530	67	7	41	551	55	122	6	23	32	2735	12	0.362941	0.637059
1200	50	50	70	0	2000	1	1.8	10	4	25	63	872	38	0	22	95	1388	5	406	88	3006	11	0.317954	0.682046
1200	50	50	70	0	2000	1	1.8	10	548	435	124	210	7	18	10	29	755	237	307	12	2692	12	0.175067	0.824933
1200	50	50	70	0	2000	1	1.8	10	23	416	107	174	146	39	651	79	18	762	31	183	2629	12	0.185407	0.814593
1200	50	50	70	0	2000	1	1.8	10	75	151	87	122	453	64	338	1238	65	138	4	187	2922	12	0.22992	0.77008
1200	50	50	70	0	2000	1	1.8	10	301	653	153	152	16	561	0	77	51	531	192	92	2779	11	0.156934	0.843066
1200	50	50	70	0	2000	1	1.8	10	164	14	626	42	578	697	155	131	39	0	152	119	2717	11	0.17859	0.82141
1200	50	50	70	0	2000	1	1.8	10	293	32	1	226	0	101	104	142	1352	1	296	516	3064	11	0.251235	0.748765
1200	50	50	70	0	2000	1	1.8	10	358	177	0	75	612	2	15	1545	21	114	171	36	3126	11	0.303802	0.696198
1200	50	50	70	0	2000	1	1.8	10	21	721	95	29	30	1134	67	0	168	585	19	55	2924	11	0.256516	0.743484
1200	50	50	70	0	2000	0	1.8	10	21	141	54	8	137	16	38	450	20	268	1367	180	2700	12	0.304212	0.695788
1200	50	50	70	0	2000	0	1.8	10	5	44	53	131	70	87	2	17	183	166	994	1065	2817	12	0.279248	0.720752
1200	50	50	70	0	2000	0	1.8	10	48	42	1091	19	13	914	92	25	59	546	97	1	2947	12	0.270383	0.729617
1200	50	50	70	0	2000	0	1.8	10	3	234	1	1815	54	45	333	0	8	48	577	28	3146	11	0.383838	0.616162
1200	50	50	70	0	2000	0	1.8	10	590	980	412	56	1	5	747	14	15	23	6	165	3014	12	0.227351	0.772649
1200	50	50	70	0	2000	0	1.8	10	1520	198	209	44	11	64	17	64	894	0	122	2	3145	11	0.325126	0.674874
1200	50	50	70	0	2000	0	1.8	10	2362	36	35	17	23	202	116	39	170	2	15	35	3052	12	0.608428	0.391572
1200	50	50	70	0	2000	0	1.8	10	44	143	1	29	31	6	111	214	439	992	65	991	3066	12	0.238618	0.761382
1200	50	50	70	0	2000	0	1.8	10	750	100	1118	9	54	190	47	5	202	11	393	26	2905	12	0.243821	0.756179
1200	50	50	70	0	2000	0	1.8	10	289	9	47	77	71	52	11	0	7	379	1935	18	2895	11	0.475637	0.524363
1200	50	50	70	0	200	1	1.8	10	363	44	91	38	275	77	95	0	53	404	121	205	1766	11	0.145953	0.854047
1200	50	50	70	0	200	1	1.8	10	65	253	0	135	16	24	134	203	396	153	95	66	1540	11	0.142833	0.857167
1200	50	50	70	0	200	1	1.8	10	149	15	224	41	96	151	348	326	21	233	152	72	1828	12	0.124222	0.875778
1200	50	50	70	0	200	1	1.8	10	517	131	118	18	51	86	409	13	41	138	293	178	1993	12	0.154257	0.845743
1200	50	50	70	0	200	1	1.8	10	123	119	172	664	0	52	45	51	30	404	104	176	1940	11	0.18903	0.81097
1200	50	50	70	0	200	1	1.8	10	176	170	235	60	174	160	45	305	134	238	52	23	1772	12	0.110154	0.889846
1200	50	50	70	0	200	1	1.8	10	170	168	304	84	229	147	30	151	26	19	212	289	1829	12	0.114261	0.885739
1200	50	50	70	0	200	1	1.8	10	124	105	10	59	384	184	0	44	268	172	44	346	1740	11	0.143612	0.856388
1200	50	50	70	0	200	1	1.8	10	153	76	221	61	290	101	341	109	72	90	6	38	1558	12	0.13085	0.86915
1200	50	50	70	0	200	1	1.8	10	73	65	226	100	0	141	269	92	0	109	109	383	1567	10	0.138643	0.861357
1200	50	50	70	0	200	0	1.8	10	87	79	0	34	209	168	317	179	38	100	427	251	1889	11	0.132986	0.867014
1200	50	50	70	0	200	0	1.8	10	566	186	40	40	112	229	46	10	25	173	39	51	1517	12	0.199373	0.800627
1200	50	50	70	0	200	0	1.8	10	163	86	31	304	281	254	10	15	28	304	119	199	1794	12	0.129424	0.870576
1200	50	50	70	0	200	0	1.8	10	152	60	382	96	70	219	55	82	278	183	155	72	1804	12	0.117638	0.882362
1200	50	50	70	0	200	0	1.8	10	141	67	31	157	160	14	220	233	102	162	308	63	1658	12	0.113671	0.886329
1200	50	50	70	0	200	0	1.8	10	86	45	39	160	341	322	29	96	78	152	234	117	1699	12	0.125653	0.874347
1200	50	50	70	0	200	0	1.8	10	533	23	170	49	166	125	273	5	112	90	286	27	1859	12	0.154881	0.845119
1200	50	50	70	0	200	0	1.8	10	103	330	25	60	60	213	301	319	173	7	360	36	1987	12	0.132774	0.867226
1200	50	50	70	0	200	0	1.8	10	39	173	0	155	13	217	313	72	233	336	60	0	1611	10	0.144604	0.855396
1200	50	50	70	0	200	0	1.8	10	61	484	177	343	66	105	133	66	44	129	160	142	1910	12	0.133513	0.866487
1200	50	50	50	100	2000	1	1.8	10	19	1315	0	0	0	0	0	0	0	0	0	0	1334	2	0.971899	0.0281011
1200	50	50	50	100	2000	1	1.8	10	488	48	557	0	0	0	0	0	0	0	0	0	1093	3	0.460476	0.539524
1200	50	50	50	100	2000	1	1.8	10	0	1142	0	0	0	1	0	0	2	0	1	0	1146	4	0.99303	0.00697013
1200	50	50	50	100	2000	1	1.8	10	774	0	98	0	6	1	0	0	0	0	6	0	885	5	0.776987	0.223013
1200	50	50	50	100	2000	1	1.8	10	0	738	0	1	0	0	0	0	1	0	0	1	741	4	0.991914	0.00808622
1200	50	50	50	100	2000	1	1.8	10	0	0	629	0	0	0	1	0	0	0	10	16	656	4	0.920085	0.0799153
1200	50	50	50	100	2000	1	1.8	10	393	62	467	0	0	1	0	0	1	3	0	0	927	6	0.437401	0.562599
1200	50	50	50	100	2000	1	1.8	10	0	708	248	0	1	0	0	0	0	0	0	0	957	3	0.614075	0.385925
1200	50	50	50	100	2000	1	1.8	10	25	863	391	0	0	0	0	0	0	0	0	0	1279	3	0.548768	0.451232
1200	50	50	50	100	2000	1	1.8	10	1075	0	102	0	0	0	0	0	0	0	0	0	1177	2	0.841564	0.158436
1200	50	50	50	100	2000	0	1.8	10	0	0	31	0	224	63	0	713	0	0	0	208	1239	5	0.39475	0.60525
1200	50	50	50	100	2000	0	1.8	10	0	0	43	0	46	0	5	0	122	0	456	460	1132	6	0.341546	0.658454
1200	50	50	50	100	2000	0	1.8	10	14	0	0	44	89	264	16	0	60	0	755	0	1242	7	0.423265	0.576735
1200	50	50	50	100	2000	0	1.8	10	335	0	195	17	44	0	142	0	21	0	151	40	945	8	0.220312	0.779688
1200	50	50	50	100	2000	0	1.8	10	0	31	0	0	0	142	0	0	55	41	330	783	1382	6	0.391104	0.608896
1200	50	50	50	100	2000	0	1.8	10	0	0	0	0	0	980	0	0	111	0	64	60	1215	4	0.663861	0.336139
1200	50	50	50	100	2000	0	1.8	10	187	97	0	0	922	178	23	0	16	0	0	147	1570	7	0.384427	0.615573
1200	50	50	50	100	2000	0	1.8	10	0	0	121	0	0	0	0	101	0	592	178	194	1186	5	0.315524	0.684476
1200	50	50	50	100	2000	0	1.8	10	0	0	0	0	26	106	305	139	21	141	150	131	1019	8	0.176626	0.823374
1200	50	50	50	100	2000	0	1.8	10	63	1026	0	39	29	13	0	16	0	0	45	13	1244	8	0.685758	0.314242
1200	50	50	50	100	200	1	1.8	10	130	48	81	6	0	0	0	3	9	2	4	54	337	9	0.251607	0.748393
1200	50	50	50	100	200	1	1.8	10	74	0	165	1	16	5	9	0	2	6	18	2	298	10	0.37437	0.62563
1200	50	50	50	100	200	1	1.8	10	70	75	9	0	12	2	57	5	36	3	9	8	286	11	0.186382	0.813618
1200	50	50	50	100	200	1	1.8	10	2	0	0	1	15	11	4	1	167	11	113	9	334	10	0.367679	0.632321
1200	50	50	50	100	200	1	1.8	10	12	161	4	7	0	16	8	0	20	27	23	3	281	10	0.353787	0.646213
1200	50	50	50	100	200	1	1.8	10	0	0	52	8	6	25	142	0	12	9	52	0	306	8	0.280896	0.719104
1200	50	50	50	100	200	1	1.8	10	153	0	0	0	40	14	0	22	42	2	40	0	313	7	0.294339	0.705661
1200	50	50	50	100	200	1	1.8	10	0	68	112	0	1	2	2	19	16	13	5	4	242	10	0.304551	0.695449
1200	50	50	50	100	200	1	1.8	10	0	0	365	0	3	1	0	2	1	0	0	1	373	6	0.957566	0.0424342
1200	50	50	50	100	200	1	1.8	10	174	18	11	0	23	3	4	13	19	8	5	1	279	11	0.407622	0.592378
1200	50	50	50	100	200	0	1.8	10	9	29	3	39	114	0	29	0	45	2	24	5	299	10	0.208974	0.791026
1200	50	50	50	100	200	0	1.8	10	59	3	45	23	93	0	12	0	2	17	10	9	273	10	0.202516	0.797484
1200	50	50	50	100	200	0	1.8	10	74	66	0	25	0	0	0	43	48	0	46	13	315	7	0.167627	0.832373
1200	50	50	50	100	200	0	1.8	10	29	11	0	5	207	20	0	4	12	79	13	5	385	10	0.34122	0.65878
1200	50	50	50	100	200	0	1.8	10	2	7	0	0	16	2	69	21	124	20	0	19	280	9	0.273579	0.726421
1200	50	50	50	100	200	0	1.8	10	0	55	22	7	9	0	91	18	39	1	22	49	313	10	0.167302	0.832698
1200	50	50	50	100	200	0	1.8	10	34	203	32	32	0	39	6	3	0	35	6	6	396	10	0.299706	0.700294
1200	50	50	50	100	200	0	1.8	10	13	0	0	102	3	8	86	7	0	78	70	0	367	8	0.213725	0.786275
1200	50	50	50	100	200	0	1.8	10	10	23	0	0	0	0	0	107	199	3	8	32	382	7	0.359992	0.640008
1200	50	50	50	100	200	0	1.8	10	12	155	0	0	31	0	0	0	25	44	28	88	383	7	0.244939	0.755061
1200	50	50	50	0	2000	1	1.8	10	6	2	7	6	298	2	1225	539	0	15	12	269	2381	11	0.344186	0.655814
1200	50	50	50	0	2000	1	1.8	10	8	98	87	117	296	2	538	238	4	0	354	471	2213	11	0.165387	0.834613
1200	50	50	50	0	2000	1	1.8	10	66	2	161	0	12	1	117	284	924	0	758	3	2328	10	0.286269	0.713731
1200	50	50	50	0	2000	1	1.8	10	5	0	978	358	12	22	198	1	0	144	310	216	2244	10	0.25545	0.74455
1200	50	50	50	0	2000	1	1.8	10	799	736	8	0	26	8	1	107	196	156	37	34	2108	11	0.282676	0.717324
1200	50	50	50	0	2000	1	1.8	10	121	10	1360	9	295	99	110	16	47	118	44	5	2234	12	0.398808	0.601192
1200	50	50	50	0	2000	1	1.8	10	19	384	988	9	20	11	306	2	16	5	161	254	2175	12	0.276358	0.723642
1200	50	50	50	0	2000	1	1.8	10	378	1140	605	1	14	1	101	2	0	1	79	28	2350	11	0.330351	0.669649
1200	50	50	50	0	2000	1	1.8	10	130	7	343	425	32	719	236	58	46	15	6	170	2187	12	0.192721	0.807279
1200	50	50	50	0	2000	1	1.8	10	3	61	419	208	179	0	599	0	31	39	321	376	2236	10	0.171699	0.828301
1200	50	50	50	0	2000	0	1.8	10	1	710	34	17	31	158	16	1285	23	21	1	1	2298	12	0.413304	0.586696
1200	50	50	50	0	2000	0	1.8	10	190	31	894	109	5	276	0	594	4	140	4	2	2249	11	0.256065	0.743935
1200	50	50	50	0	2000	0	1.8	10	36	354	10	1686	81	50	6	15	21	35	5	43	2342	12	0.543504	0.456496
1200	50	50	50	0	2000	0	1.8	10	81	328	97	257	23	46	3	154	64	14	330	629	2026	12	0.176174	0.823826
1200	50	50	50	0	2000	0	1.8	10	167	62	59	1	513	248	46	12	291	642	160	51	2252	12	0.174571	0.825429
1200	50	50	50	0	2000	0	1.8	10	238	2	311	64	4	103	996	14	364	15	12	107	2230	12	0.262014	0.737986
1200	50	50	50	0	2000	0	1.8	10	51	109	12	12	307	28	208	847	81	81	42	85	1863	12	0.256774	0.743226
1200	50	50	50	0	2000	0	1.8	10	304	612	3	13	39	355	142	77	12	61	31	425	2074	12	0.187039	0.812961
1200	50	50	50	0	2000	0	1.8	10	4	14	26	929	0	1	721	196	0	27	387	28	2333	10	0.288782	0.711218
1200	50	50	50	0	2000	0	1.8	10	225	28	9	29	15	33	82	3	848	74	943	6	2295	12	0.317575	0.682425
1200	50	50	50	0	200	1	1.8	10	123	0	14	95	157	75	193	70	47	190	186	111	1261	11	0.113753	0.886247
1200	50	50	50	0	200	1	1.8	10	279	83	37	142	75	353	33	112	108	205	26	27	1480	12	0.138764	0.861236
1200	50	50	50	0	200	1	1.8	10	59	49	134	112	13	172	251	95	74	73	140	143	1315	12	0.108628	0.891372
1200	50	50	50	0	200	1	1.8	10	49	299	165	81	141	49	0	11	155	53	68	200	1271	11	0.135164	0.864836
1200	50	50	50	0	200	1	1.8	10	180	74	39	78	155	62	200	78	19	46	215	250	1396	12	0.117715	0.882285
1200	50	50	50	0	200	1	1.8	10	30	268	77	0	193	112	49	94	113	0	408	184	1528	10	0.150538	0.849462
1200	50	50	50	0	200	1	1.8	10	44	98	0	65	197	0	52	157	106	117	46	201	1083	10	0.126545	0.873455
1200	50	50	50	0	200	1	1.8	10	91	197	152	23	204	224	42	234	48	0	241	27	1483	11	0.126793	0.873207
1200	50	50	50	0	200	1	1.8	10	55	84	124	0	122	0	235	103	21	90	20	83	937	10	0.138043	0.861957
1200	50	50	50	0	200	1	1.8	10	24	7	107	75	40	109	17	82	35	402	316	166	1380	12	0.171861	0.828139
1200	50	50	50	0	200	0	1.8	10	103	145	75	102	101	97	180	49	176	64	159	34	1285	12	0.098366	0.901634
1200	50	50	50	0	200	0	1.8	10	130	190	49	9	202	60	24	107	0	227	101	238	1337	11	0.128174	0.871826
1200	50	50	50	0	200	0	1.8	10	0	113	88	86	66	41	130	386	54	86	128	65	1243	11	0.148672	0.851328
1200	50	50	50	0	200	0	1.8	10	122	5	341	78	178	45	48	27	270	205	13	98	1430	12	0.14548	0.85452
1200	50	50	50	0	200	0	1.8	10	103	13	44	109	88	146	203	133	92	64	76	175	1246	12	0.103314	0.896686
1200	50	50	50	0	200	0	1.8	10	69	25	174	20	211	133	49	0	54	169	132	287	1323	11	0.131858	0.868142
1200	50	50	50	0	200	0	1.8	10	122	273	0	26	72	58	93	60	24	407	121	40	1296	11	0.174017	0.825983
1200	50	50	50	0	200	0	1.8	10	0	260	187	132	137	75	126	212	77	32	34	109	1381	11	0.117441	0.882559
1200	50	50	50	0	200	0	1.8	10	225	86	34	76	54	147	26	204	80	108	264	43	1347	12	0.121359	0.878641
1200	50	50	50	0	200	0	1.8	10	69	33	373	201	28	0	80	64	299	178	71	18	1414	11	0.16101	0.83899
1200	50	50	30	100	2000	1	1.8	10	0	0	0	0	0	0	112	53	133	0	343	32	673	5	0.333975	0.666025
1200	50	50	30	100	2000	1	1.8	10	0	0	700	0	0	0	0	0	0	1	0	0	701	2	0.997147	0.00285307
1200	50	50	30	100	2000	1	1.8	10	303	0	262	0	0	0	0	0	0	0	0	0	565	2	0.501751	0.498249
1200	50	50	30	100	2000	1	1.8	10	452	0	64	0	0	0	0	1	1	0	0	0	518	4	0.776248	0.223752
1200	50	50	30	100	2000	1	1.8	10	0	615	0	0	16	6	0	0	9	0	0	0	646	4	0.907078	0.0929225
1200	50	50	30	100	2000	1	1.8	10	0	0	0	272	188	0	0	0	0	0	0	691	1151	3	0.442457	0.557543
1200	50	50	30	100	2000	1	1.8	10	0	0	0	0	0	0	0	813	17	0	41	0	871	3	0.873706	0.126294
1200	50	50	30	100	2000	1	1.8	10	0	721	0	0	0	0	0	0	0	0	0	0	721	1	1	0
1200	50	50	30	100	2000	1	1.8	10	0	654	41	0	0	0	0	0	0	0	1	0	696	3	0.886261	0.113739
1200	50	50	30	100	2000	1	1.8	10	283	93	280	0	0	0	0	0	0	0	0	0	656	3	0.387456	0.612544
1200	50	50	30	100	2000	0	1.8	10	0	396	0	13	0	0	0	0	18	0	0	215	642	4	0.493028	0.506972
1200	50	50	30	100	2000	0	1.8	10	99	0	0	12	0	0	17	0	34	488	15	0	665	6	0.564123	0.435877
1200	50	50	30	100	2000	0	1.8	10	0	27	0	21	0	0	0	56	0	20	980	0	1104	5	0.79165	0.20835
1200	50	50	30	100	2000	0	1.8	10	0	0	301	0	0	11	0	0	149	0	117	0	578	4	0.377906	0.622094
1200	50	50	30	100	2000	0	1.8	10	46	103	157	144	0	0	0	0	0	0	121	0	571	5	0.221772	0.778228
1200	50	50	30	100	2000	0	1.8	10	23	27	43	0	0	0	781	0	0	0	88	0	962	5	0.670484	0.329516
1200	50	50	30	100	2000	0	1.8	10	0	0	0	0	0	882	0	0	0	210	0	0	1092	2	0.689064	0.310936
1200	50	50	30	100	2000	0	1.8	10	46	0	0	16	0	743	0	0	61	0	21	19	906	6	0.680592	0.319408
1200	50	50	30	100	2000	0	1.8	10	1043	0	0	22	164	0	0	0	0	0	0	0	1229	3	0.738134	0.261866
1200	50	50	30	100	2000	0	1.8	10	74	609	0	0	17	30	0	0	0	211	0	0	941	5	0.476096	0.523904
1200	50	50	30	100	200	1	1.8	10	0	170	2	18	2	8	0	0	0	0	0	9	209	6	0.670961	0.329039
1200	50	50	30	100	200	1	1.8	10	0	114	6	38	2	5	8	0	10	0	17	3	203	9	0.360045	0.639955
1200	50	50	30	100	200	1	1.8	10	81	0	41	11	0	17	0	10	14	2	0	3	179	8	0.275626	0.724374
1200	50	50	30	100	200	1	1.8	10	19	0	109	16	2	14	4	15	0	0	4	0	183	8	0.383474	0.616526
1200	50	50	30	100	200	1	1.8	10	0	117	13	6	12	0	4	3	0	6	0	0	161	7	0.541071	0.458929
1200	50	50	30	100	200	1	1.8	10	0	85	0	0	36	0	4	0	4	12	7	20	168	7	0.320003	0.679997
1200	50	50	30	100	200	1	1.8	10	7	115	61	0	0	9	0	0	37	0	0	0	229	5	0.348885	0.651115
1200	50	50	30	100	200	1	1.8	10	97	19	3	2	2	0	3	0	12	1	3	5	147	10	0.457926	0.542074
1200	50	50	30	100	200	1	1.8	10	0	151	0	0	0	4	0	25	10	27	0	0	217	5	0.513185	0.486815
1200	50	50	30	100	200	1	1.8	10	0	175	13	0	18	2	6	2	2	2	0	1	221	9	0.636569	0.363431
1200	50	50	30	100	200	0	1.8	10	0	12	26	0	23	0	5	29	15	0	31	32	173	8	0.142896	0.857104
1200	50	50	30	100	200	0	1.8	10	0	0	0	36	85	21	0	6	6	8	0	5	167	7	0.323065	0.676935
1200	50	50	30	100	200	0	1.8	10	12	0	47	15	17	0	0	10	0	7	101	3	212	8	0.290933	0.709067
1200	50	50	30	100	200	0	1.8	10	4	0	33	8	18	3	7	5	13	11	30	8	140	11	0.138232	0.861768
1200	50	50	30	100	200	0	1.8	10	3	0	2	7	67	6	28	8	18	33	7	0	179	10	0.210847	0.789153
1200	50	50	30	100	200	0	1.8	10	5	0	20	142	30	16	16	3	0	8	7	0	247	9	0.360028	0.639972
1200	50	50	30	100	200	0	1.8	10	0	18	0	117	0	0	0	32	1	1	15	24	208	7	0.363062	0.636938
1200	50	50	30	100	200	0	1.8	10	57	11	0	9	0	2	162	0	0	3	0	17	261	7	0.438196	0.561804
1200	50	50	30	100	200	0	1.8	10	3	0	45	29	2	26	134	1	6	0	0	0	246	8	0.353443	0.646557
1200	50	50	30	100	200	0	1.8	10	38	2	0	15	0	66	20	10	3	4	4	34	196	10	0.197017	0.802983
1200	50	50	30	0	2000	1	1.8	10	41	27	62	1136	174	2	23	2	27	35	9	0	1538	11	0.561807	0.438193
1200	50	50	30	0	2000	1	1.8	10	71	64	103	1	13	11	2	47	14	21	1005	40	1392	12	0.533561	0.466439
1200	50	50	30	0	2000	1	1.8	10	133	17	82	0	0	121	30	21	3	21	153	777	1358	10	0.361901	0.638099
1200	50	50	30	0	2000	1	1.8	10	27	25	19	2	137	131	203	75	56	449	0	99	1223	11	0.199262	0.800738
1200	50	50	30	0	2000	1	1.8	10	13	81	21	36	37	1	459	190	40	30	291	102	1301	12	0.208657	0.791343
1200	50	50	30	0	2000	1	1.8	10	1	1	42	4	134	170	0	51	806	17	184	36	1446	11	0.351702	0.648298
1200	50	50	30	0	2000	1	1.8	10	23	295	63	7	40	153	475	204	7	16	24	28	1335	12	0.215708	0.784292
1200	50	50	30	0	2000	1	1.8	10	69	861	1	114	1	37	1	2	1	331	1	1	1420	12	0.43107	0.56893
1200	50	50	30	0	2000	1	1.8	10	0	25	0	0	312	757	264	2	14	36	12	39	1461	9	0.348051	0.651949
1200	50	50	30	0	2000	1	1.8	10	341	2	0	91	1	466	16	214	60	51	23	56	1321	11	0.227284	0.772716
1200	50	50	30	0	2000	0	1.8	10	141	248	4	382	7	29	12	184	17	133	102	7	1266	12	0.180694	0.819306
1200	50	50	30	0	2000	0	1.8	10	2	0	0	1	18	1	225	3	231	13	7	936	1437	10	0.474527	0.525473
1200	50	50	30	0	2000	0	1.8	10	23	199	8	184	81	23	5	71	527	31	29	62	1243	12	0.238591	0.761409
1200	50	50	30	0	2000	0	1.8	10	198	601	18	6	40	33	12	0	429	90	27	7	1461	11	0.278968	0.721032
1200	50	50	30	0	2000	0	1.8	10	196	146	22	380	21	139	140	70	14	11	4	117	1260	12	0.164933	0.835067
1200	50	50	30	0	2000	0	1.8	10	53	38	401	364	40	245	33	2	8	174	7	3	1368	12	0.208175	0.791825
1200	50	50	30	0	2000	0	1.8	10	2	114	103	23	442	94	0	27	11	494	0	8	1318	10	0.271903	0.728097
1200	50	50	30	0	2000	0	1.8	10	24	0	0	585	607	49	2	99	17	6	0	1	1390	9	0.374159	0.625841
1200	50	50	30	0	2000	0	1.8	10	299	13	19	134	7	376	57	3	11	2	410	42	1373	12	0.223588	0.776412
1200	50	50	30	0	2000	0	1.8	10	181	143	100	681	3	10	142	95	0	15	4	9	1383	11	0.290486	0.709514
1200	50	50	30	0	200	1	1.8	10	35	69	180	47	87	45	66	36	135	25	37	42	804	12	0.119298	0.880702
1200	50	50	30	0	200	1	1.8	10	91	119	90	13	159	28	18	71	47	124	14	56	830	12	0.119505	0.880495
1200	50	50	30	0	200	1	1.8	10	76	29	43	217	62	35	23	0	27	218	7	42	779	11	0.182226	0.817774
1200	50	50	30	0	200	1	1.8	10	75	65	59	151	63	42	121	37	93	65	36	3	810	12	0.108721	0.891279
1200	50	50	30	0	200	1	1.8	10	105	109	75	0	66	24	149	139	8	15	54	10	754	11	0.136564	0.863436
1200	50	50	30	0	200	1	1.8	10	26	36	67	264	114	22	38	26	48	121	16	19	797	12	0.171059	0.828941
1200	50	50	30	0	200	1	1.8	10	184	176	31	8	49	24	19	39	100	77	46	15	768	12	0.149762	0.850238
1200	50	50	30	0	200	1	1.8	10	101	23	239	20	239	54	12	94	16	33	33	27	891	12	0.175967	0.824033
1200	50	50	30	0	200	1	1.8	10	106	23	57	48	90	0	17	70	0	93	100	60	664	10	0.118556	0.881444
1200	50	50	30	0	200	1	1.8	10	21	19	87	6	38	29	119	24	58	148	69	134	752	12	0.128662	0.871338
1200	50	50	30	0	200	0	1.8	10	25	104	55	20	9	80	138	0	160	36	0	50	677	10	0.15101	0.84899
1200	50	50	30	0	200	0	1.8	10	82	50	111	164	8	62	52	124	0	50	33	34	770	11	0.125655	0.874345
1200	50	50	30	0	200	0	1.8	10	132	14	0	149	28	3	76	54	48	55	156	29	744	11	0.143034	0.856966
1200	50	50	30	0	200	0	1.8	10	28	44	212	35	42	53	50	26	68	54	109	41	762	12	0.132748	0.867252
1200	50	50	30	0	200	0	1.8	10	24	0	98	53	0	17	69	15	102	106	89	50	623	10	0.128261	0.871739
1200	50	50	30	0	200	0	1.8	10	15	127	26	46	18	56	79	204	14	47	29	98	759	12	0.143492	0.856508
1200	50	50	30	0	200	0	1.8	10	21	7	21	65	20	115	155	121	65	27	37	0	654	11	0.147791	0.852209
1200	50	50	30	0	200	0	1.8	10	41	34	23	98	57	17	28	151	111	52	136	14	762	12	0.12597	0.87403
1200	50	50	30	0	200	0	1.8	10	98	28	90	52	14	90	3	0	245	116	127	23	886	11	0.151446	0.848554
1200	50	50	30	0	200	0	1.8	10	0	68	55	17	36	34	29	524	30	13	36	46	888	11	0.367419	0.632581
1200	50	50	10	100	2000	1	1.8	10	0	73	0	3	0	4	0	0	0	0	39	0	119	4	0.481128	0.518872
1200	50	50	10	100	2000	1	1.8	10	164	65	0	0	0	0	0	0	0	1	0	0	230	3	0.58652	0.41348
1200	50	50	10	100	2000	1	1.8	10	336	0	0	0	0	0	0	0	0	0	0	0	336	1	1	0
1200	50	50	10	100	2000	1	1.8	10	0	116	60	0	0	2	0	0	0	17	0	1	196	5	0.448823	0.551177
1200	50	50	10	100	2000	1	1.8	10	0	0	0	0	0	0	189	0	0	0	0	120	309	2	0.523389	0.476611
1200	50	50	10	100	2000	1	1.8	10	266	0	0	0	0	0	0	0	0	1	0	0	267	2	0.992509	0.00749064
1200	50	50	10	100	2000	1	1.8	10	0	0	0	0	0	0	97	258	0	0	0	0	355	2	0.601719	0.398281
1200	50	50	10	100	2000	1	1.8	10	0	0	0	89	187	0	0	0	0	0	0	0	276	2	0.561449	0.438551
1200	50	50	10	100	2000	1	1.8	10	36	0	170	0	0	0	0	0	1	0	0	0	207	3	0.703297	0.296703
1200	50	50	10	100	2000	1	1.8	10	0	0	288	0	0	0	0	0	3	0	0	5	296	3	0.946885	0.053115
1200	50	50	10	100	2000	0	1.8	10	0	0	21	0	0	0	0	0	82	10	89	0	202	4	0.369046	0.630954
1200	50	50	10	100	2000	0	1.8	10	0	0	0	20	0	0	67	0	229	0	0	0	316	3	0.572775	0.427225
1200	50	50	10	100	2000	0	1.8	10	0	0	0	0	490	0	0	0	0	0	0	0	490	1	1	0
1200	50	50	10	100	2000	0	1.8	10	0	0	0	0	0	0	0	0	166	0	54	112	332	3	0.388418	0.611582
1200	50	50	10	100	2000	0	1.8	10	0	91	0	45	0	0	111	0	0	29	0	0	276	4	0.30556	0.69444
1200	50	50	10	100	2000	0	1.8	10	18	178	0	0	0	5	24	0	0	0	0	25	250	5	0.529863	0.470137
1200	50	50	10	100	2000	0	1.8	10	0	0	0	34	0	380	0	0	0	0	0	0	414	2	0.848873	0.151127
1200	50	50	10	100	2000	0	1.8	10	0	24	248	0	0	0	80	0	0	0	0	17	369	4	0.503712	0.496288
1200	50	50	10	100	2000	0	1.8	10	0	0	361	0	0	0	26	0	0	0	0	0	387	2	0.874336	0.125664
1200	50	50	10	100	2000	0	1.8	10	0	42	0	0	0	0	0	0	0	0	0	311	353	2	0.789757	0.210243
1200	50	50	10	100	200	1	1.8	10	0	0	0	30	0	0	0	3	9	5	0	2	49	5	0.412415	0.587585
1200	50	50	10	100	200	1	1.8	10	0	0	19	10	0	8	0	10	0	0	7	3	57	6	0.196115	0.803885
1200	50	50	10	100	200	1	1.8	10	29	0	0	9	0	0	0	4	0	3	0	25	70	5	0.310973	0.689027
1200	50	50	10	100	200	1	1.8	10	0	0	23	0	5	7	0	2	32	0	0	0	69	5	0.332907	0.667093
1200	50	50	10	100	200	1	1.8	10	0	69	0	4	0	0	0	0	0	15	0	0	88	3	0.64185	0.35815
1200	50	50	10	100	200	1	1.8	10	0	0	23	0	0	5	11	5	0	0	25	0	69	5	0.26769	0.73231
1200	50	50	10	100	200	1	1.8	10	45	0	0	0	0	0	56	0	0	0	6	9	116	4	0.386957	0.613043
1200	50	50	10	100	200	1	1.8	10	0	5	0	9	0	0	0	0	0	59	0	0	73	3	0.668569	0.331431
1200	50	50	10	100	200	1	1.8	10	17	0	0	0	0	27	5	16	0	10	0	0	75	5	0.238559	0.761441
1200	50	50	10	100	200	1	1.8	10	29	0	40	0	0	1	11	0	2	0	2	0	85	6	0.348179	0.651821
1200	50	50	10	100	200	0	1.8	10	0	0	0	0	18	0	7	20	8	6	0	7	66	6	0.199534	0.800466
1200	50	50	10	100	200	0	1.8	10	0	0	0	0	0	8	0	24	0	4	2	33	71	5	0.337626	0.662374
1200	50	50	10	100	200	0	1.8	10	8	4	4	28	0	0	0	0	0	14	16	0	74	6	0.232877	0.767123
1200	50	50	10	100	200	0	1.8	10	0	0	0	7	0	48	0	0	4	22	0	5	86	5	0.381943	0.618057
1200	50	50	10	100	200	0	1.8	10	3	0	0	0	0	0	5	0	0	0	37	11	56	4	0.476623	0.523377
1200	50	50	10	100	200	0	1.8	10	0	8	6	6	0	28	0	0	0	32	0	0	80	5	0.294937	0.705063
1200	50	50	10	100	200	0	1.8	10	0	6	0	0	0	0	4	7	47	0	6	0	70	5	0.471222	0.528778
1200	50	50	10	100	200	0	1.8	10	13	0	0	3	50	0	1	0	0	0	0	3	70	5	0.542029	0.457971
1200	50	50	10	100	200	0	1.8	10	24	0	19	0	2	0	10	3	8	0	0	6	72	7	0.210876	0.789124
1200	50	50	10	100	200	0	1.8	10	0	10	8	0	12	11	6	5	0	6	6	0	64	8	0.123512	0.876488
1200	50	50	10	0	2000	1	1.8	10	3	6	7	105	0	94	4	1	18	0	68	166	472	10	0.233923	0.766077
1200	50	50	10	0	2000	1	1.8	10	18	0	55	35	11	182	44	2	5	30	6	32	420	11	0.234822	0.765178
1200	50	50	10	0	2000	1	1.8	10	0	72	36	0	9	0	442	4	2	0	76	0	641	7	0.504778	0.495222
1200	50	50	10	0	2000	1	1.8	10	0	3	9	0	0	70	0	14	0	0	467	57	620	6	0.588629	0.411371
1200	50	50	10	0	2000	1	1.8	10	2	6	7	0	34	52	37	162	7	0	0	163	470	9	0.261806	0.738194
1200	50	50	10	0	2000	1	1.8	10	2	10	1	1	0	2	2	199	1	8	275	1	502	11	0.456871	0.543129
1200	50	50	10	0	2000	1	1.8	10	0	4	13	0	561	0	3	76	0	1	0	2	660	7	0.735816	0.264184
1200	50	50	10	0	2000	1	1.8	10	0	3	1	84	73	1	313	0	10	0	25	16	526	9	0.401304	0.598696
1200	50	50	10	0	2000	1	1.8	10	0	6	191	19	32	17	34	2	30	5	139	0	475	10	0.262589	0.737411
1200	50	50	10	0	2000	1	1.8	10	19	12	4	103	13	2	6	22	8	163	0	75	427	11	0.239986	0.760014
1200	50	50	10	0	2000	0	1.8	10	11	5	198	43	227	2	2	3	5	7	2	71	576	12	0.293744	0.706256
1200	50	50	10	0	2000	0	1.8	10	0	0	1	53	18	16	140	68	12	17	90	20	435	10	0.191281	0.808719
1200	50	50	10	0	2000	0	1.8	10	1	53	85	155	57	108	2	6	0	3	12	2	484	11	0.208263	0.791737
1200	50	50	10	0	2000	0	1.8	10	13	10	1	12	14	33	12	198	53	2	68	41	457	12	0.238531	0.761469
1200	50	50	10	0	2000	0	1.8	10	116	2	0	40	196	1	47	27	7	37	4	0	477	10	0.252682	0.747318
1200	50	50	10	0	2000	0	1.8	10	2	4	65	0	12	0	0	0	0	448	2	28	561	7	0.653552	0.346448
1200	50	50	10	0	2000	0	1.8	10	0	41	33	2	1	73	41	28	2	328	3	4	556	11	0.381185	0.618815
1200	50	50	10	0	2000	0	1.8	10	3	82	99	0	1	40	74	2	15	0	166	3	485	10	0.216921	0.783079
1200	50	50	10	0	2000	0	1.8	10	23	48	2	55	106	0	10	7	23	5	58	87	424	11	0.157846	0.842154
1200	50	50	10	0	2000	0	1.8	10	0	0	102	0	2	0	0	0	375	22	0	30	531	5	0.539694	0.460306
1200	50	50	10	0	200	1	1.8	10	20	14	4	44	12	47	2	22	3	55	38	0	261	11	0.141556	0.858444
1200	50	50	10	0	200	1	1.8	10	0	29	9	17	75	5	24	36	7	85	2	23	312	11	0.167244	0.832756
1200	50	50	10	0	200	1	1.8	10	11	53	8	0	12	52	20	20	22	44	17	5	264	11	0.131236	0.868764
1200	50	50	10	0	200	1	1.8	10	15	21	16	50	25	42	13	14	19	58	17	0	290	11	0.118124	0.881876
1200	50	50	10	0	200	1	1.8	10	7	5	25	34	94	27	9	37	15	75	11	3	342	12	0.158701	0.841299
1200	50	50	10	0	200	1	1.8	10	46	18	79	18	28	21	5	17	7	2	35	0	276	11	0.152121	0.847879
1200	50	50	10	0	200	1	1.8	10	4	46	32	29	1	27	33	2	16	38	20	16	264	12	0.113953	0.886047
1200	50	50	10	0	200	1	1.8	10	47	26	31	0	8	11	14	25	14	83	0	10	269	10	0.163236	0.836764
1200	50	50	10	0	200	1	1.8	10	14	12	16	19	22	0	46	20	38	17	20	33	257	11	0.10521	0.89479
1200	50	50	10	0	200	1	1.8	10	34	9	14	29	50	35	33	6	19	8	16	20	273	12	0.10682	0.89318
1200	50	50	10	0	200	0	1.8	10	18	9	5	21	3	33	23	10	54	23	4	54	257	12	0.132509	0.867491
1200	50	50	10	0	200	0	1.8	10	18	5	9	20	16	7	36	44	26	60	7	0	248	11	0.137848	0.862152
1200	50	50	10	0	200	0	1.8	10	9	2	15	28	3	32	22	23	10	20	30	17	211	12	0.10422	0.89578
1200	50	50	10	0	200	0	1.8	10	33	3	24	23	0	84	19	39	10	13	14	22	284	11	0.146892	0.853108
1200	50	50	10	0	200	0	1.8	10	30	64	4	27	29	36	2	4	3	2	35	38	274	12	0.137777	0.862223
1200	50	50	10	0	200	0	1.8	10	16	7	15	44	24	24	0	8	34	30	31	26	259	11	0.106492	0.893508
1200	50	50	10	0	200	0	1.8	10	0	6	24	17	70	79	17	1	41	10	20	17	302	11	0.159512	0.840488
1200	50	50	10	0	200	0	1.8	10	17	27	10	20	12	11	4	65	39	14	4	122	345	12	0.187867	0.812133
1200	50	50	10	0	200	0	1.8	10	23	25	99	3	28	5	19	12	2	18	25	25	284	12	0.168865	0.831135
1200	50	50	10	0	200	0	1.8	10	12	7	10	11	187	50	11	13	3	16	4	0	324	11	0.36435	0.63565
0	10	10	10	0	200	0	1.8	uniform	80	115	8	52	86	63	2	127	49	59	41	4	686	12	0.12084	0.87916
0	10	10	10	0	200	0	1.8	uniform	51	30	59	173	75	147	0	24	139	81	113	49	941	11	0.118516	0.881484
0	10	10	10	0	200	0	1.8	uniform	107	87	73	85	119	38	43	0	100	84	52	100	888	11	0.0988985	0.901101
0	10	10	10	0	200	0	1.8	uniform	18	57	106	85	90	145	17	80	57	139	58	70	922	12	0.103349	0.896651
0	10	10	10	0	200	0	1.8	uniform	52	54	143	35	162	39	54	22	96	78	63	134	932	12	0.1092	0.8908
0	10	10	10	0	200	0	1.8	uniform	55	149	103	162	14	131	104	115	28	7	18	16	902	12	0.127953	0.872047
0	10	10	10	0	200	0	1.8	uniform	108	54	72	117	55	84	63	47	127	14	98	103	942	12	0.0962386	0.903761
0	10	10	10	0	200	0	1.8	uniform	11	117	106	89	10	22	120	1	100	186	178	103	1043	12	0.123111	0.876889
0	10	10	10	0	200	0	1.8	uniform	64	72	128	99	119	78	0	79	84	151	65	35	974	11	0.101597	0.898403
0	10	10	10	0	200	1	1.8	uniform	118	26	32	134	1	138	13	66	51	18	86	125	808	12	0.126198	0.873802
0	10	10	10	0	200	1	1.8	uniform	84	83	159	80	4	59	98	67	11	87	56	121	909	12	0.106345	0.893655
0	10	10	10	0	200	0	1.8	uniform	129	108	108	37	80	49	46	33	101	82	103	95	971	12	0.0944207	0.905579
0	10	10	10	0	200	1	1.8	uniform	99	46	39	136	57	63	123	171	47	51	0	98	930	11	0.112279	0.887721
0	10	10	10	0	200	1	1.8	uniform	15	91	115	163	2	99	16	58	155	33	88	52	887	12	0.122665	0.877335
0	10	10	10	0	200	1	1.8	uniform	41	8	144	17	138	136	105	181	14	11	25	48	868	12	0.141483	0.858517
0	10	10	10	0	200	1	1.8	uniform	112	54	91	112	93	48	62	32	55	80	80	119	938	12	0.0923352	0.907665
0	10	10	10	0	200	1	1.8	uniform	25	4	12	96	32	201	128	4	18	67	163	116	866	12	0.149245	0.850755
0	10	10	10	0	200	1	1.8	uniform	106	46	118	1	65	51	16	191	161	26	82	9	872	12	0.136101	0.863899
0	10	10	10	0	200	1	1.8	uniform	95	156	33	3	129	37	38	103	55	24	139	112	924	12	0.116156	0.883844
0	10	10	10	0	200	1	1.8	uniform	140	44	28	102	110	86	143	119	44	98	47	19	980	12	0.104188	0.895812
0	10	10	10	0	2000	0	1.8	uniform	3	167	330	6	277	64	202	134	69	317	2	8	1579	12	0.152572	0.847428
0	10	10	10	0	2000	0	1.8	uniform	217	252	158	123	142	73	74	239	105	15	211	47	1656	12	0.107674	0.892326
0	10	10	10	0	2000	0	1.8	uniform	105	262	312	32	30	29	350	201	134	109	54	1	1619	12	0.142702	0.857298
0	10	10	10	0	2000	0	1.8	uniform	144	192	193	213	113	79	194	169	169	7	82	98	1653	12	0.0984013	0.901599
0	10	10	10	0	2000	0	1.8	uniform	0	43	228	198	26	50	247	331	53	39	161	265	1641	11	0.135855	0.864145
0	10	10	10	0	2000	0	1.8	uniform	281	275	153	1	172	185	115	193	41	22	73	217	1728	12	0.115652	0.884348
0	10	10	10	0	2000	0	1.8	uniform	131	94	197	81	239	41	130	175	35	335	205	30	1693	12	0.116031	0.883969
0	10	10	10	0	2000	0	1.8	uniform	31	32	104	260	143	92	116	119	216	152	221	204	1690	12	0.103509	0.896491
0	10	10	10	0	2000	1	1.8	uniform	368	155	249	19	220	162	34	13	236	32	1	82	1571	12	0.145817	0.854183
0	10	10	10	0	2000	1	1.8	uniform	159	45	87	302	10	216	90	143	112	176	131	144	1615	12	0.107874	0.892126
0	10	10	10	0	2000	0	1.8	uniform	266	144	25	142	186	165	0	17	188	185	165	209	1692	11	0.109457	0.890543
0	10	10	10	0	2000	1	1.8	uniform	198	9	116	40	226	156	287	242	144	6	127	78	1629	12	0.117662	0.882338
0	10	10	10	0	2000	0	1.8	uniform	55	237	196	104	22	4	197	181	207	264	184	87	1738	12	0.110215	0.889785
0	10	10	10	100	200	0	1.8	uniform	36	0	22	45	0	0	14	18	0	0	18	17	170	7	0.165959	0.834041
0	10	10	10	100	200	0	1.8	uniform	29	7	80	0	0	7	0	17	22	0	0	0	162	6	0.304808	0.695192
0	10	10	10	100	200	0	1.8	uniform	0	64	0	25	0	0	35	0	48	6	25	0	203	6	0.212359	0.787641
0	10	10	10	0	2000	1	1.8	uniform	228	250	109	15	67	161	76	286	160	226	70	17	1665	12	0.117223	0.882777
0	10	10	10	0	2000	1	1.8	uniform	151	52	134	95	153	110	179	213	135	90	187	213	1712	12	0.0922959	0.907704
0	10	10	10	0	2000	1	1.8	uniform	90	127	169	101	49	165	78	100	222	210	225	153	1689	12	0.0962564	0.903744
0	10	10	10	100	200	0	1.8	uniform	8	8	0	55	44	0	0	0	0	0	64	12	191	6	0.251805	0.748195
0	10	10	10	100	200	0	1.8	uniform	0	0	0	19	0	20	28	16	22	15	47	15	182	8	0.144557	0.855443
0	10	10	10	100	200	0	1.8	uniform	0	0	20	0	8	78	0	22	0	0	10	15	153	6	0.30977	0.69023
0	10	10	10	100	200	0	1.8	uniform	0	28	22	49	85	0	14	0	0	0	0	0	198	5	0.279239	0.720761
0	10	10	10	100	200	0	1.8	uniform	0	32	55	0	0	5	23	0	0	18	0	70	203	6	0.234697	0.765303
0	10	10	10	100	200	0	1.8	uniform	9	16	3	10	30	28	18	0	0	0	8	0	122	8	0.162309	0.837691
0	10	10	10	100	200	1	1.8	uniform	0	12	47	0	0	0	0	16	21	12	0	19	127	6	0.214223	0.785777
0	10	10	10	100	200	0	1.8	uniform	0	0	0	22	6	1	0	151	45	0	0	0	225	5	0.498452	0.501548
0	10	10	10	100	200	1	1.8	uniform	13	0	0	0	0	0	142	0	11	0	73	0	239	4	0.44907	0.55093
0	10	10	10	100	200	1	1.8	uniform	48	0	92	0	0	0	0	0	0	20	39	22	221	5	0.266392	0.733608
0	10	10	10	100	200	1	1.8	uniform	0	4	26	60	0	9	36	0	43	0	0	0	178	6	0.232971	0.767029
0	10	10	10	100	200	1	1.8	uniform	0	0	0	30	0	74	0	52	59	0	13	0	228	5	0.241557	0.758443
0	10	10	10	100	200	1	1.8	uniform	0	0	11	0	33	0	68	0	5	42	0	12	171	6	0.2613	0.7387
0	10	10	10	100	200	1	1.8	uniform	11	0	0	12	0	0	17	0	22	26	24	56	168	7	0.187411	0.812589
0	10	10	10	100	200	1	1.8	uniform	0	89	0	0	0	19	0	128	0	0	0	0	236	3	0.440498	0.559502
0	10	10	10	100	200	1	1.8	uniform	32	0	28	0	0	22	0	13	45	7	9	0	156	7	0.18445	0.81555
0	10	10	10	100	200	1	1.8	uniform	117	22	0	0	5	0	20	0	0	32	30	0	226	6	0.320472	0.679528
0	10	10	10	0	2000	1	1.8	uniform	152	6	218	338	60	178	54	60	10	162	97	224	1559	12	0.128072	0.871928
0	10	10	10	0	2000	1	1.8	uniform	122	98	20	160	219	162	62	244	233	229	124	37	1710	12	0.106022	0.893978
0	10	10	10	0	2000	1	1.8	uniform	138	66	184	122	171	265	115	78	225	61	60	108	1593	12	0.1021	0.8979
0	10	10	10	0	2000	1	1.8	uniform	137	37	156	227	39	96	185	124	289	58	195	137	1680	12	0.105767	0.894233
0	10	10	10	100	2000	0	1.8	uniform	204	60	0	324	0	94	0	116	0	93	0	0	891	6	0.227294	0.772706
0	10	10	10	100	2000	0	1.8	uniform	0	0	0	98	0	7	543	0	0	196	0	106	950	5	0.391774	0.608226
0	10	10	10	100	2000	0	1.8	uniform	0	320	0	89	0	316	100	0	191	0	0	0	1016	5	0.247898	0.752102
0	10	10	10	100	2000	0	1.8	uniform	168	0	52	97	0	72	0	336	0	0	0	92	817	6	0.249094	0.750906
0	10	10	10	100	2000	0	1.8	uniform	0	0	0	99	218	119	0	144	0	0	0	92	672	5	0.221804	0.778196
0	10	10	10	100	2000	0	1.8	uniform	326	0	95	0	0	0	0	0	0	674	0	0	1095	3	0.474554	0.525446
0	10	10	10	100	2000	0	1.8	uniform	99	0	74	99	110	100	0	0	89	105	219	63	958	9	0.127722	0.872278
0	10	10	10	100	2000	0	1.8	uniform	0	0	0	0	98	305	0	0	187	0	175	186	951	5	0.223441	0.776559
0	10	10	10	100	2000	0	1.8	uniform	0	0	170	238	0	0	0	0	0	79	558	0	1045	4	0.368571	0.631429
0	10	10	10	100	2000	0	1.8	uniform	0	0	0	0	123	0	0	0	0	91	506	186	906	4	0.381906	0.618094
0	10	10	10	100	2000	1	1.8	uniform	316	0	0	164	0	99	140	195	19	79	0	0	1012	7	0.195251	0.804749
0	10	10	10	100	2000	1	1.8	uniform	0	0	227	0	0	179	0	27	0	43	177	103	756	6	0.223081	0.776919
0	10	10	10	100	2000	1	1.8	uniform	0	0	0	424	231	0	0	0	106	80	237	0	1078	5	0.263447	0.736553
0	10	10	30	0	200	0	1.8	uniform	289	206	451	437	42	296	102	164	134	323	29	132	2605	12	0.115716	0.884284
0	10	10	30	0	200	0	1.8	uniform	146	132	188	310	269	439	156	256	433	223	103	280	2935	12	0.0985253	0.901475
0	10	10	30	0	200	0	1.8	uniform	278	115	178	380	0	296	138	161	168	100	260	202	2276	11	0.10497	0.89503
0	10	10	10	100	2000	1	1.8	uniform	0	0	87	260	0	0	104	0	101	156	0	112	820	6	0.196918	0.803082
0	10	10	30	0	200	0	1.8	uniform	520	68	120	400	199	6	74	423	371	23	395	165	2764	12	0.129911	0.870089
0	10	10	10	100	2000	1	1.8	uniform	0	0	327	0	0	0	29	0	0	109	422	92	979	5	0.31878	0.68122
0	10	10	30	0	200	0	1.8	uniform	184	29	0	341	401	50	233	31	253	340	229	238	2329	11	0.120971	0.879029
0	10	10	30	0	200	0	1.8	uniform	128	217	55	277	8	475	253	516	197	46	343	203	2718	12	0.121364	0.878636
0	10	10	10	100	2000	1	1.8	uniform	0	0	584	0	9	25	71	0	256	0	36	0	981	6	0.429231	0.570769
0	10	10	30	0	200	0	1.8	uniform	118	298	395	243	370	104	251	203	5	0	337	343	2667	11	0.112276	0.887724
0	10	10	30	0	200	0	1.8	uniform	355	23	0	429	0	132	189	369	290	80	303	21	2191	10	0.141813	0.858187
0	10	10	30	0	200	1	1.8	uniform	284	14	25	127	61	4	148	208	298	211	235	411	2026	12	0.127224	0.872776
0	10	10	30	0	200	0	1.8	uniform	398	75	178	270	161	396	159	375	186	196	372	164	2930	12	0.0993499	0.90065
0	10	10	30	0	200	0	1.8	uniform	198	375	305	267	173	45	455	348	351	317	286	140	3260	12	0.0965756	0.903424
0	10	10	30	0	200	1	1.8	uniform	198	408	32	278	64	234	59	240	300	401	123	412	2749	12	0.110777	0.889223
0	10	10	30	0	200	1	1.8	uniform	44	147	117	168	260	154	364	179	55	365	411	217	2481	12	0.109069	0.890931
0	10	10	30	0	200	1	1.8	uniform	64	195	293	427	372	81	284	379	113	193	46	322	2769	12	0.108628	0.891372
0	10	10	30	0	200	1	1.8	uniform	335	349	166	224	392	129	331	277	228	226	251	232	3140	12	0.0897988	0.910201
0	10	10	30	0	200	1	1.8	uniform	378	299	0	252	406	177	69	193	174	337	431	47	2763	11	0.113087	0.886913
0	10	10	30	0	200	1	1.8	uniform	326	415	292	408	250	125	34	76	262	303	197	67	2755	12	0.107586	0.892414
0	10	10	10	100	2000	1	1.8	uniform	163	700	0	0	14	42	0	17	0	8	0	0	944	6	0.581827	0.418173
0	10	10	30	0	200	1	1.8	uniform	178	316	283	121	426	126	225	308	294	46	328	414	3065	12	0.0994103	0.90059
0	10	10	30	0	200	1	1.8	uniform	69	573	61	13	17	360	262	212	326	460	7	194	2554	12	0.143161	0.856839
0	10	10	30	0	200	1	1.8	uniform	210	365	284	7	436	298	142	29	341	77	227	273	2689	12	0.111166	0.888834
0	10	10	10	100	2000	1	1.8	uniform	0	718	0	31	42	39	58	0	0	0	36	15	939	7	0.594603	0.405397
0	10	10	10	100	2000	1	1.8	uniform	417	0	62	0	121	0	51	0	172	0	0	0	823	5	0.330723	0.669277
0	10	10	10	100	2000	1	1.8	uniform	0	691	0	0	156	0	0	1	34	69	0	0	951	5	0.560943	0.439057
0	10	10	30	0	2000	0	1.8	uniform	634	573	278	96	15	789	954	133	554	229	541	41	4837	12	0.128944	0.871056
0	10	10	30	0	2000	0	1.8	uniform	601	331	78	489	96	592	557	237	704	5	170	1008	4868	12	0.125685	0.874315
0	10	10	30	0	2000	0	1.8	uniform	518	252	669	665	213	214	1	609	165	297	399	714	4716	12	0.110784	0.889216
0	10	10	30	0	2000	0	1.8	uniform	52	294	192	469	826	151	245	129	176	750	476	971	4731	12	0.128962	0.871038
0	10	10	30	0	2000	0	1.8	uniform	884	214	267	491	317	803	35	692	344	556	265	101	4969	12	0.116177	0.883823
0	10	10	30	0	2000	0	1.8	uniform	205	247	548	399	305	629	198	264	462	521	715	345	4838	12	0.0970199	0.90298
0	10	10	30	0	2000	0	1.8	uniform	353	715	233	436	709	530	412	115	702	69	314	590	5178	12	0.103924	0.896076
0	10	10	30	0	2000	0	1.8	uniform	469	565	287	777	786	374	222	500	347	282	223	376	5208	12	0.0983872	0.901613
0	10	10	30	0	2000	1	1.8	uniform	750	886	104	599	151	337	645	599	18	99	167	608	4963	12	0.12308	0.87692
0	10	10	30	0	2000	1	1.8	uniform	649	694	589	43	126	726	182	66	943	568	35	284	4905	12	0.129744	0.870256
0	10	10	30	0	2000	0	1.8	uniform	269	624	715	136	317	610	243	465	133	321	427	890	5150	12	0.106697	0.893303
0	10	10	30	0	2000	0	1.8	uniform	303	517	189	470	308	551	485	358	131	581	486	735	5114	12	0.0957478	0.904252
0	10	10	30	0	2000	1	1.8	uniform	133	487	489	576	268	239	109	1157	567	558	479	60	5122	12	0.120703	0.879297
0	10	10	30	0	2000	1	1.8	uniform	460	657	409	105	350	592	591	195	4	311	1087	61	4822	12	0.127287	0.872713
0	10	10	30	0	2000	1	1.8	uniform	469	346	573	888	521	808	589	200	331	8	29	305	5067	12	0.115554	0.884446
0	10	10	30	100	200	0	1.8	uniform	0	63	19	0	148	0	0	142	0	10	56	109	547	7	0.204137	0.795863
0	10	10	30	100	200	0	1.8	uniform	14	111	168	12	69	69	16	58	0	0	6	59	582	10	0.168456	0.831544
0	10	10	30	100	200	0	1.8	uniform	89	0	63	28	74	60	46	41	0	183	0	46	630	9	0.152729	0.847271
0	10	10	30	100	200	0	1.8	uniform	82	15	13	159	140	24	65	36	33	24	18	0	609	11	0.160628	0.839372
0	10	10	30	100	200	0	1.8	uniform	19	0	47	6	0	32	165	25	39	49	58	51	491	10	0.169899	0.830101
0	10	10	30	100	200	0	1.8	uniform	71	42	6	21	0	48	29	0	245	95	94	0	651	9	0.207165	0.792835
0	10	10	30	100	200	0	1.8	uniform	52	29	54	0	0	11	50	61	8	227	82	59	633	10	0.184894	0.815106
0	10	10	30	100	200	0	1.8	uniform	15	17	10	53	9	138	0	93	63	51	0	28	477	10	0.167688	0.832312
0	10	10	30	100	200	0	1.8	uniform	120	151	98	65	79	8	0	7	0	70	10	0	608	9	0.167389	0.832611
0	10	10	30	100	200	0	1.8	uniform	81	4	102	91	76	32	30	31	80	0	0	56	583	10	0.126364	0.873636
0	10	10	30	100	200	1	1.8	uniform	314	7	81	0	14	50	41	0	0	50	0	66	623	8	0.298875	0.701125
0	10	10	30	100	200	1	1.8	uniform	37	0	109	15	56	27	64	157	7	33	20	94	619	11	0.145971	0.854029
0	10	10	30	100	200	1	1.8	uniform	14	0	104	13	146	8	73	24	4	81	19	25	511	11	0.174659	0.825341
0	10	10	30	100	200	1	1.8	uniform	21	119	66	80	0	34	47	137	0	74	28	5	611	10	0.142647	0.857353
0	10	10	30	100	200	1	1.8	uniform	0	202	29	177	16	0	0	95	0	26	65	27	637	8	0.215357	0.784643
0	10	10	30	100	200	1	1.8	uniform	340	6	0	0	273	136	0	11	0	11	0	0	777	6	0.345178	0.654822
0	10	10	30	0	2000	1	1.8	uniform	494	501	373	505	137	340	521	622	397	50	678	455	5073	12	0.097303	0.902697
0	10	10	30	100	200	1	1.8	uniform	3	26	71	12	0	0	78	150	177	79	85	15	696	10	0.162859	0.837141
0	10	10	30	100	200	1	1.8	uniform	0	61	206	0	81	57	67	67	87	31	16	30	703	10	0.149802	0.850198
0	10	10	30	100	200	1	1.8	uniform	63	52	89	31	83	57	16	84	38	49	15	1	578	12	0.109437	0.890563
0	10	10	30	100	200	1	1.8	uniform	185	15	7	0	6	33	22	21	44	4	158	124	619	11	0.20448	0.79552
0	10	10	30	0	2000	1	1.8	uniform	280	736	415	700	533	118	639	534	351	17	361	427	5111	12	0.103565	0.896435
0	10	10	30	0	2000	1	1.8	uniform	151	519	119	38	708	857	728	747	138	233	376	455	5069	12	0.118652	0.881348
0	10	10	30	0	2000	1	1.8	uniform	737	95	568	242	132	177	819	277	152	689	324	773	4985	12	0.117728	0.882272
0	10	10	30	0	2000	1	1.8	uniform	412	488	516	920	79	434	175	353	282	211	788	437	5095	12	0.107931	0.892069
0	10	10	30	100	2000	0	1.8	uniform	0	166	93	1449	0	0	0	0	0	133	384	247	2472	6	0.386275	0.613725
0	10	10	30	100	2000	0	1.8	uniform	476	102	185	458	46	0	128	0	779	0	0	0	2174	7	0.233724	0.766276
0	10	10	30	100	2000	0	1.8	uniform	441	655	27	705	98	0	172	43	77	114	67	0	2399	10	0.205693	0.794307
0	10	10	30	100	2000	0	1.8	uniform	0	88	0	368	328	202	71	70	0	1035	637	0	2799	8	0.226734	0.773266
0	10	10	30	100	2000	0	1.8	uniform	0	0	0	193	0	190	252	199	1675	316	0	0	2825	6	0.38596	0.61404
0	10	10	30	100	2000	0	1.8	uniform	574	112	1441	110	0	0	116	0	145	27	99	473	3097	9	0.281201	0.718799
0	10	10	30	100	2000	0	1.8	uniform	0	153	147	168	0	744	90	152	0	307	302	273	2336	9	0.167865	0.832135
0	10	10	30	100	2000	0	1.8	uniform	180	0	0	89	134	152	322	0	340	86	1224	126	2653	9	0.258602	0.741398
0	10	10	30	100	2000	0	1.8	uniform	0	306	0	393	102	209	210	964	212	240	117	118	2871	10	0.170254	0.829746
0	10	10	30	100	2000	0	1.8	uniform	0	303	0	1990	54	0	157	415	0	0	0	72	2991	6	0.475662	0.524338
0	10	10	30	100	2000	1	1.8	uniform	0	1248	0	81	293	0	0	0	353	145	17	42	2179	7	0.378313	0.621687
0	10	10	30	100	2000	1	1.8	uniform	1475	0	1426	0	141	0	54	0	20	126	0	0	3242	6	0.403998	0.596002
0	10	10	30	100	2000	1	1.8	uniform	2334	378	0	44	72	0	0	28	44	135	10	0	3045	8	0.605844	0.394156
0	10	10	50	0	200	0	1.8	uniform	607	685	423	63	611	393	291	155	747	614	155	161	4905	12	0.109632	0.890368
0	10	10	50	0	200	0	1.8	uniform	3	542	806	50	132	156	316	329	314	235	689	750	4322	12	0.127574	0.872426
0	10	10	50	0	200	0	1.8	uniform	569	186	343	491	586	636	483	570	335	492	241	277	5209	12	0.0924143	0.907586
0	10	10	50	0	200	0	1.8	uniform	441	157	199	754	202	188	450	599	545	352	479	475	4841	12	0.099693	0.900307
0	10	10	30	100	2000	1	1.8	uniform	2483	520	0	9	0	14	0	22	4	0	0	0	3052	6	0.690899	0.309101
0	10	10	30	100	2000	1	1.8	uniform	2011	0	726	25	0	51	0	0	42	0	204	109	3168	7	0.461127	0.538873
0	10	10	50	0	200	0	1.8	uniform	758	57	690	72	498	699	619	253	170	265	70	464	4615	12	0.12011	0.87989
0	10	10	50	0	200	0	1.8	uniform	495	567	720	430	287	378	33	323	100	620	365	325	4643	12	0.103425	0.896575
0	10	10	30	100	2000	1	1.8	uniform	0	1279	837	230	0	52	82	0	70	51	46	0	2647	8	0.343478	0.656522
0	10	10	50	0	200	0	1.8	uniform	61	627	609	232	444	361	551	691	465	88	748	119	4996	12	0.109106	0.890894
0	10	10	50	0	200	0	1.8	uniform	434	378	400	218	48	746	35	119	610	523	338	682	4531	12	0.113685	0.886315
0	10	10	50	0	200	0	1.8	uniform	463	175	565	295	528	641	283	587	544	265	343	419	5108	12	0.0927616	0.907238
0	10	10	50	0	200	0	1.8	uniform	309	671	576	454	649	348	497	16	555	542	477	210	5304	12	0.0974611	0.902539
0	10	10	30	100	2000	1	1.8	uniform	865	1210	627	0	0	27	18	7	0	10	9	0	2773	8	0.33876	0.66124
0	10	10	50	0	200	1	1.8	uniform	703	120	707	500	396	40	464	568	289	386	196	94	4463	12	0.111987	0.888013
0	10	10	50	0	200	1	1.8	uniform	572	119	101	578	550	452	430	296	675	476	462	498	5209	12	0.0959652	0.904035
0	10	10	50	0	200	1	1.8	uniform	143	52	508	473	231	771	291	624	631	86	292	186	4288	12	0.116846	0.883154
0	10	10	30	100	2000	1	1.8	uniform	0	2433	0	0	0	238	214	54	0	64	0	0	3003	5	0.668434	0.331566
0	10	10	50	0	200	1	1.8	uniform	275	532	433	179	540	471	421	30	197	520	325	790	4713	12	0.103747	0.896253
0	10	10	50	0	200	1	1.8	uniform	141	610	325	600	483	444	494	397	561	167	438	580	5240	12	0.0930809	0.906919
0	10	10	50	0	200	1	1.8	uniform	527	158	284	157	218	498	90	10	429	884	55	717	4027	12	0.135098	0.864902
0	10	10	50	0	200	1	1.8	uniform	228	66	585	134	332	814	916	84	167	32	50	130	3538	12	0.166233	0.833767
0	10	10	50	0	200	1	1.8	uniform	661	271	304	94	167	554	358	0	579	239	837	16	4080	11	0.130011	0.869989
0	10	10	50	0	200	1	1.8	uniform	82	85	694	525	119	121	692	283	111	288	606	377	3983	12	0.123554	0.876446
0	10	10	30	100	2000	1	1.8	uniform	102	3020	0	0	5	4	5	0	8	0	13	6	3163	8	0.912669	0.0873307
0	10	10	50	0	200	1	1.8	uniform	448	580	80	423	269	683	508	500	228	449	388	35	4591	12	0.102982	0.897018
0	10	10	30	100	2000	1	1.8	uniform	0	37	3139	0	0	60	0	30	26	21	0	61	3374	7	0.866452	0.133548
0	10	10	50	0	2000	0	1.8	uniform	52	661	1239	230	306	889	283	85	1648	1353	1293	150	8189	12	0.137679	0.862321
0	10	10	50	0	2000	0	1.8	uniform	335	1098	548	130	370	1387	235	1747	977	245	851	2	7925	12	0.135893	0.864107
0	10	10	50	0	2000	0	1.8	uniform	1143	803	990	1212	346	837	164	322	1094	523	528	361	8323	12	0.104272	0.895728
0	10	10	50	0	2000	0	1.8	uniform	222	628	674	380	1005	927	1542	54	611	77	1366	934	8420	12	0.118518	0.881482
0	10	10	50	0	2000	0	1.8	uniform	575	484	840	1247	115	379	10	935	922	714	1509	740	8470	12	0.111982	0.888018
0	10	10	50	0	2000	0	1.8	uniform	993	947	308	1146	190	335	175	1184	1473	387	938	289	8365	12	0.116435	0.883565
0	10	10	50	0	2000	0	1.8	uniform	554	505	585	348	1135	924	92	830	657	1216	1044	665	8555	12	0.0997349	0.900265
0	10	10	50	0	2000	0	1.8	uniform	783	754	645	937	893	687	694	768	589	518	612	995	8875	12	0.086182	0.913818
0	10	10	50	0	2000	0	1.8	uniform	878	625	44	963	104	485	1321	1226	228	851	935	506	8166	12	0.112234	0.887766
0	10	10	50	0	2000	1	1.8	uniform	822	358	848	818	425	802	916	740	1049	188	1037	194	8197	12	0.0988814	0.901119
0	10	10	50	0	2000	1	1.8	uniform	598	113	1050	490	651	488	572	1280	533	574	1277	747	8373	12	0.101777	0.898223
0	10	10	50	0	2000	0	1.8	uniform	337	800	527	1422	973	673	139	285	898	845	600	998	8497	12	0.102805	0.897195
0	10	10	50	0	2000	1	1.8	uniform	1120	241	532	1082	83	2	1061	1119	554	791	1744	331	8660	12	0.123035	0.876965
0	10	10	50	0	2000	1	1.8	uniform	853	625	615	792	107	638	370	817	1407	639	577	1072	8512	12	0.0994977	0.900502
0	10	10	50	0	2000	1	1.8	uniform	996	1061	262	788	230	727	1047	286	871	769	1139	207	8383	12	0.103158	0.896842
0	10	10	50	0	2000	1	1.8	uniform	841	805	1156	333	1406	298	1133	1597	584	154	240	194	8741	12	0.119816	0.880184
0	10	10	50	100	200	0	1.8	uniform	4	130	45	164	0	0	37	310	0	0	252	38	980	8	0.216041	0.783959
0	10	10	50	100	200	0	1.8	uniform	20	18	91	16	18	23	6	7	44	326	298	259	1126	12	0.215646	0.784354
0	10	10	50	100	200	0	1.8	uniform	112	104	16	137	338	25	141	0	0	28	31	166	1098	10	0.170475	0.829525
0	10	10	50	100	200	0	1.8	uniform	0	5	0	229	0	26	69	22	56	371	89	216	1083	9	0.215614	0.784386
0	10	10	50	100	200	0	1.8	uniform	22	102	15	54	3	38	34	116	144	54	44	376	1002	12	0.195469	0.804531
0	10	10	50	100	200	0	1.8	uniform	168	0	45	83	16	13	49	0	38	35	605	56	1108	10	0.334829	0.665171
0	10	10	50	100	200	0	1.8	uniform	144	64	0	43	71	0	197	72	59	59	288	92	1089	10	0.146009	0.853991
0	10	10	50	100	200	0	1.8	uniform	4	172	87	11	73	56	162	0	0	32	97	0	694	9	0.169954	0.830046
0	10	10	50	100	200	0	1.8	uniform	367	172	120	14	107	0	137	16	36	0	0	118	1087	9	0.189309	0.810691
0	10	10	50	100	200	0	1.8	uniform	202	391	45	0	14	253	0	21	66	128	0	10	1130	9	0.219527	0.780473
0	10	10	50	100	200	1	1.8	uniform	128	16	45	404	0	0	108	249	0	55	72	78	1155	9	0.201583	0.798417
0	10	10	50	100	200	1	1.8	uniform	277	24	0	175	43	31	312	13	117	19	3	0	1014	10	0.215442	0.784558
0	10	10	50	100	200	1	1.8	uniform	187	128	0	96	0	45	81	55	0	10	222	23	847	9	0.169205	0.830795
0	10	10	50	100	200	1	1.8	uniform	58	0	36	120	53	0	114	21	9	37	452	213	1113	10	0.230529	0.769471
0	10	10	50	0	2000	1	1.8	uniform	963	404	1612	512	133	71	555	149	231	1306	512	943	7391	12	0.131953	0.868047
0	10	10	50	100	200	1	1.8	uniform	0	377	625	65	14	20	27	0	105	4	0	80	1317	9	0.319892	0.680108
0	10	10	50	100	200	1	1.8	uniform	113	229	5	200	151	112	0	35	185	22	13	7	1072	11	0.152999	0.847001
0	10	10	50	100	200	1	1.8	uniform	196	374	351	173	14	20	8	0	38	11	0	0	1185	9	0.236958	0.763042
0	10	10	50	100	200	1	1.8	uniform	101	38	361	45	80	146	21	36	47	260	0	0	1135	10	0.188113	0.811887
0	10	10	50	100	200	1	1.8	uniform	0	6	57	194	101	7	17	57	106	254	13	0	812	10	0.197132	0.802868
0	10	10	50	100	200	1	1.8	uniform	299	194	27	55	75	71	80	150	87	0	109	0	1147	10	0.143526	0.856474
0	10	10	50	0	2000	1	1.8	uniform	849	543	354	1676	52	1045	334	617	1010	839	103	989	8411	12	0.116506	0.883494
0	10	10	50	0	2000	1	1.8	uniform	781	681	1245	1217	620	917	1297	115	87	116	502	540	8118	12	0.115065	0.884935
0	10	10	50	0	2000	1	1.8	uniform	762	1218	338	188	17	527	572	734	1514	991	600	997	8458	12	0.111528	0.888472
0	10	10	50	100	2000	0	1.8	uniform	512	0	450	865	686	84	92	635	712	0	0	451	4487	9	0.139506	0.860494
0	10	10	50	100	2000	0	1.8	uniform	40	76	0	800	343	0	128	62	662	679	518	1094	4402	10	0.162353	0.837647
0	10	10	50	100	2000	0	1.8	uniform	1669	61	601	944	79	226	0	0	0	358	331	336	4605	9	0.209654	0.790346
0	10	10	50	100	2000	0	1.8	uniform	0	1490	200	0	543	43	815	0	1950	58	0	0	5099	7	0.270124	0.729876
0	10	10	50	100	2000	0	1.8	uniform	0	0	742	89	182	0	428	602	97	1938	406	0	4484	8	0.251858	0.748142
0	10	10	50	100	2000	0	1.8	uniform	777	0	918	57	1074	1174	0	63	62	39	264	71	4499	10	0.200678	0.799322
0	10	10	50	100	2000	0	1.8	uniform	921	75	181	850	0	1089	168	1354	523	110	0	46	5317	10	0.174739	0.825261
0	10	10	50	100	2000	0	1.8	uniform	798	546	1737	166	213	88	65	542	79	307	0	650	5191	11	0.179967	0.820033
0	10	10	50	100	2000	1	1.8	uniform	0	0	4466	0	83	92	0	27	0	0	60	76	4804	6	0.865309	0.134691
0	10	10	50	100	2000	0	1.8	uniform	169	221	985	102	340	0	0	447	227	0	757	47	3295	9	0.183986	0.816014
0	10	10	50	100	2000	1	1.8	uniform	59	3692	1225	0	11	1	0	0	2	0	36	0	5026	7	0.599128	0.400872
0	10	10	50	100	2000	0	1.8	uniform	932	853	217	0	114	169	635	393	0	1309	0	322	4944	9	0.16592	0.83408
0	10	10	50	100	2000	1	1.8	uniform	179	3335	240	57	57	19	22	36	0	45	22	44	4056	11	0.682242	0.317758
0	10	10	70	0	200	0	1.8	uniform	54	379	18	438	330	107	769	103	1042	205	606	471	4522	12	0.135658	0.864342
0	10	10	50	100	2000	1	1.8	uniform	2908	1262	671	121	27	0	3	19	3	0	0	34	5048	9	0.412572	0.587428
0	10	10	70	0	200	0	1.8	uniform	1023	279	172	187	32	814	474	1278	495	914	78	305	6051	12	0.133411	0.866589
0	10	10	70	0	200	0	1.8	uniform	424	415	656	450	913	540	951	698	552	16	737	326	6678	12	0.0997855	0.900214
0	10	10	50	100	2000	1	1.8	uniform	4547	0	678	9	0	87	18	83	0	0	6	12	5440	8	0.714627	0.285373
0	10	10	70	0	200	0	1.8	uniform	19	971	875	935	13	411	1140	486	26	572	234	786	6468	12	0.126275	0.873725
0	10	10	70	0	200	0	1.8	uniform	927	453	1167	879	154	186	39	801	121	794	153	785	6459	12	0.124154	0.875846
0	10	10	70	0	200	0	1.8	uniform	1010	605	547	267	327	494	86	745	479	535	1115	320	6530	12	0.10613	0.89387
0	10	10	70	0	200	0	1.8	uniform	946	183	712	545	299	412	872	659	557	28	51	396	5660	12	0.113986	0.886014
0	10	10	70	0	200	0	1.8	uniform	120	885	360	482	178	449	54	379	951	4	413	982	5257	12	0.129328	0.870672
0	10	10	70	0	200	0	1.8	uniform	968	628	444	625	758	809	731	456	691	303	39	766	7218	12	0.0967678	0.903232
0	10	10	70	0	200	0	1.8	uniform	118	403	1165	456	843	886	774	827	694	173	40	85	6464	12	0.120499	0.879501
0	10	10	70	0	200	1	1.8	uniform	349	836	18	338	743	812	887	961	584	465	870	7	6870	12	0.109436	0.890564
0	10	10	50	100	2000	1	1.8	uniform	3409	791	604	8	91	0	63	0	0	3	15	54	5038	9	0.497399	0.502601
0	10	10	70	0	200	1	1.8	uniform	1095	778	969	281	1056	184	621	158	123	194	524	612	6595	12	0.116749	0.883251
0	10	10	70	0	200	1	1.8	uniform	785	1005	52	230	58	667	835	762	52	1072	178	666	6362	12	0.124263	0.875737
0	10	10	70	0	200	1	1.8	uniform	466	194	404	268	457	680	972	173	423	174	523	892	5626	12	0.107708	0.892292
0	10	10	70	0	200	1	1.8	uniform	292	1139	353	408	451	374	82	497	1017	982	822	206	6623	12	0.113567	0.886433
0	10	10	70	0	200	1	1.8	uniform	338	87	962	961	129	520	1176	947	254	619	196	253	6442	12	0.122461	0.877539
0	10	10	70	0	200	1	1.8	uniform	38	407	70	761	770	317	781	761	1218	294	348	359	6124	12	0.118606	0.881394
0	10	10	70	0	200	1	1.8	uniform	18	877	54	793	472	175	675	815	1010	494	591	711	6685	12	0.109366	0.890634
0	10	10	50	100	2000	1	1.8	uniform	4284	0	848	10	17	51	0	0	18	3	8	6	5245	9	0.693332	0.306668
0	10	10	50	100	2000	1	1.8	uniform	2360	1926	232	11	22	0	250	34	0	0	35	75	4945	9	0.38445	0.61555
0	10	10	70	0	200	1	1.8	uniform	783	897	597	969	975	777	300	834	269	138	451	193	7183	12	0.104246	0.895754
0	10	10	70	0	200	1	1.8	uniform	215	512	758	545	821	763	794	586	395	320	1022	717	7448	12	0.0941049	0.905895
0	10	10	50	100	2000	1	1.8	uniform	1073	3828	0	103	27	84	0	39	0	0	0	0	5154	6	0.595653	0.404347
0	10	10	50	100	2000	1	1.8	uniform	1717	0	1726	443	0	110	0	82	0	0	10	69	4157	7	0.355567	0.644433
0	10	10	70	0	2000	0	1.8	uniform	1034	1225	1273	2079	1060	779	147	2395	463	289	576	151	11471	12	0.126483	0.873517
0	10	10	70	0	2000	0	1.8	uniform	1746	1573	929	193	1	261	1335	656	1537	1196	1374	809	11610	12	0.111495	0.888505
0	10	10	70	0	2000	0	1.8	uniform	1918	263	671	436	1788	204	433	1214	1634	1683	1168	202	11614	12	0.119994	0.880006
0	10	10	70	0	2000	0	1.8	uniform	653	857	1615	141	1606	584	895	1630	856	1073	1004	939	11853	12	0.0991526	0.900847
0	10	10	70	0	2000	0	1.8	uniform	708	948	1562	307	1012	740	1208	484	565	1624	1406	1545	12109	12	0.0989503	0.90105
0	10	10	70	0	2000	0	1.8	uniform	1179	326	685	1724	1585	498	1812	944	1068	280	705	1185	11991	12	0.104198	0.895802
0	10	10	70	0	2000	0	1.8	uniform	1409	1071	1019	1360	524	1095	399	1317	1141	1374	617	891	12217	12	0.0920626	0.907937
0	10	10	70	0	2000	0	1.8	uniform	1543	672	1051	1199	534	1104	1087	564	608	1780	927	1044	12113	12	0.094426	0.905574
0	10	10	70	0	2000	1	1.8	uniform	172	361	377	136	1862	246	2075	1969	454	55	1570	1951	11228	12	0.146758	0.853242
0	10	10	70	0	2000	0	1.8	uniform	1521	1495	267	608	730	270	1368	1432	1484	1224	103	1463	11965	12	0.107278	0.892722
0	10	10	70	0	2000	0	1.8	uniform	1044	915	635	1629	682	123	598	1221	1427	867	1270	1080	11491	12	0.0974657	0.902534
0	10	10	70	0	2000	1	1.8	uniform	11	870	1395	1549	718	1563	1293	233	683	556	1485	1112	11468	12	0.106408	0.893592
0	10	10	70	0	2000	1	1.8	uniform	1844	857	3	566	1564	1399	1495	467	1129	1278	672	731	12005	12	0.105431	0.894569
0	10	10	70	0	2000	1	1.8	uniform	1367	526	1808	1884	614	915	1551	449	720	1315	538	205	11892	12	0.108568	0.891432
0	10	10	70	100	200	0	1.8	uniform	31	331	154	0	94	236	12	15	61	158	124	5	1221	11	0.16246	0.83754
0	10	10	70	100	200	0	1.8	uniform	94	44	385	222	143	13	12	46	86	42	0	349	1436	11	0.175033	0.824967
0	10	10	70	100	200	0	1.8	uniform	0	340	78	87	0	93	35	262	0	11	454	135	1495	9	0.192851	0.807149
0	10	10	70	0	2000	1	1.8	uniform	152	1277	1239	977	1461	725	1188	1192	314	265	2136	725	11651	12	0.109634	0.890366
0	10	10	70	100	200	0	1.8	uniform	0	0	148	27	12	137	184	20	0	502	289	162	1481	9	0.198957	0.801043
0	10	10	70	100	200	0	1.8	uniform	214	2	115	5	21	299	40	200	0	203	298	9	1406	11	0.161575	0.838425
0	10	10	70	100	200	0	1.8	uniform	65	404	81	63	0	4	405	90	145	80	91	30	1458	11	0.181358	0.818642
0	10	10	70	0	2000	1	1.8	uniform	695	2325	690	624	410	1573	1382	621	770	1575	456	308	11429	12	0.115282	0.884718
0	10	10	70	100	200	0	1.8	uniform	151	67	192	99	13	71	0	641	66	141	109	0	1550	10	0.218503	0.781497
0	10	10	70	100	200	0	1.8	uniform	0	15	29	10	37	5	785	39	16	0	31	582	1549	10	0.399815	0.600185
0	10	10	70	100	200	0	1.8	uniform	0	0	0	17	124	208	286	92	0	98	592	57	1474	8	0.235368	0.764632
0	10	10	70	100	200	1	1.8	uniform	0	93	0	204	109	464	18	211	20	263	7	0	1389	9	0.202557	0.797443
0	10	10	70	100	200	1	1.8	uniform	129	17	510	108	0	181	29	0	32	42	261	47	1356	10	0.214467	0.785533
0	10	10	70	100	200	1	1.8	uniform	122	327	120	100	47	1	142	14	373	0	12	7	1265	11	0.1919	0.8081
0	10	10	70	100	200	0	1.8	uniform	110	59	13	19	98	178	8	46	24	238	495	188	1476	12	0.181752	0.818248
0	10	10	70	100	200	1	1.8	uniform	0	28	746	66	37	331	0	8	71	29	256	62	1634	10	0.279681	0.720319
0	10	10	70	100	200	1	1.8	uniform	95	49	188	41	27	38	29	478	12	56	240	0	1253	11	0.216462	0.783538
0	10	10	70	0	2000	1	1.8	uniform	230	1964	105	556	2163	1808	1254	847	1087	105	1	998	11118	12	0.134671	0.865329
0	10	10	70	100	200	1	1.8	uniform	145	41	251	0	52	20	2	141	225	336	86	64	1363	11	0.152093	0.847907
0	10	10	70	100	200	1	1.8	uniform	0	45	132	83	96	310	308	96	132	38	133	53	1426	11	0.134679	0.865321
0	10	10	70	100	200	1	1.8	uniform	0	135	201	3	94	24	627	4	235	14	23	50	1410	11	0.260852	0.739148
0	10	10	70	100	200	1	1.8	uniform	14	0	201	0	24	74	301	78	109	360	182	25	1368	10	0.169618	0.830382
0	10	10	70	100	200	1	1.8	uniform	18	88	278	100	47	0	18	330	57	22	0	556	1514	10	0.226195	0.773805
0	10	10	70	0	2000	1	1.8	uniform	1683	504	399	1993	875	590	1215	73	1802	1543	1130	146	11953	12	0.117087	0.882913
0	10	10	70	0	2000	1	1.8	uniform	563	156	1415	647	1623	1638	218	1724	309	2310	90	1051	11744	12	0.127848	0.872152
0	10	10	70	0	2000	1	1.8	uniform	1138	309	1300	1236	1316	958	230	1168	933	1764	185	1461	11998	12	0.102917	0.897083
0	10	10	70	100	2000	0	1.8	uniform	1258	92	30	0	330	24	2225	173	57	25	2133	90	6437	11	0.271243	0.728757
0	10	10	70	100	2000	0	1.8	uniform	706	0	397	783	38	0	22	101	2300	452	372	744	5915	10	0.213302	0.786698
0	10	10	70	100	2000	0	1.8	uniform	493	0	323	48	0	99	178	3616	78	1450	148	99	6532	10	0.365687	0.634313
0	10	10	70	100	2000	0	1.8	uniform	0	1060	147	442	1148	806	0	658	1453	882	0	399	6995	9	0.138634	0.861366
0	10	10	70	100	2000	0	1.8	uniform	1335	65	282	1269	0	191	815	690	1997	420	96	193	7353	11	0.163832	0.836168
0	10	10	70	100	2000	0	1.8	uniform	357	0	179	1842	48	811	57	101	539	1742	196	184	6056	11	0.207729	0.792271
0	10	10	70	100	2000	0	1.8	uniform	1955	1073	0	845	0	790	1112	84	595	118	0	68	6640	9	0.179684	0.820316
0	10	10	70	100	2000	0	1.8	uniform	0	1666	0	160	933	49	1761	89	523	428	1115	0	6724	9	0.187506	0.812494
0	10	10	70	100	2000	0	1.8	uniform	50	937	129	52	753	152	0	121	1285	2563	97	522	6661	11	0.225417	0.774583
0	10	10	70	100	2000	1	1.8	uniform	0	0	5342	111	18	10	0	73	9	62	47	94	5766	9	0.859308	0.140692
0	10	10	70	100	2000	1	1.8	uniform	2030	0	2951	146	26	81	25	14	28	13	153	17	5484	11	0.42828	0.57172
0	10	10	70	100	2000	0	1.8	uniform	379	0	190	0	182	1350	682	2818	973	235	224	0	7033	9	0.232261	0.767739
0	10	10	70	100	2000	1	1.8	uniform	982	2100	2625	4	106	9	2	24	0	25	50	7	5934	11	0.348632	0.651368
0	10	10	70	100	2000	1	1.8	uniform	875	4731	918	30	9	0	13	56	0	12	0	7	6651	9	0.542369	0.457631
0	10	10	70	100	2000	1	1.8	uniform	657	1898	4923	5	0	0	0	3	0	0	9	0	7495	6	0.503184	0.496816
0	10	10	70	100	2000	1	1.8	uniform	1366	0	5398	0	24	0	0	19	0	17	7	5	6836	7	0.663445	0.336555
0	10	10	90	0	200	0	1.8	uniform	586	1010	1123	883	711	400	1205	379	577	192	781	1251	9098	12	0.0990903	0.90091
0	10	10	90	0	200	0	1.8	uniform	1346	358	1136	684	1150	1030	401	331	588	179	690	618	8511	12	0.104645	0.895355
0	10	10	70	100	2000	1	1.8	uniform	3443	908	2580	4	12	0	1	5	56	0	0	0	7009	8	0.393563	0.606437
0	10	10	90	0	200	0	1.8	uniform	1078	1031	733	114	445	272	600	820	891	564	1261	678	8487	12	0.10043	0.89957
0	10	10	90	0	200	0	1.8	uniform	375	1016	485	1183	1130	151	1006	920	1301	911	124	476	9078	12	0.105838	0.894162
0	10	10	90	0	200	0	1.8	uniform	933	776	948	114	770	427	478	859	301	890	563	1318	8377	12	0.100539	0.899461
0	10	10	90	0	200	0	1.8	uniform	2	1177	110	93	164	1129	1200	689	1540	270	713	96	7183	12	0.146879	0.853121
0	10	10	90	0	200	0	1.8	uniform	567	723	414	1238	650	766	1383	617	868	796	625	174	8821	12	0.0983277	0.901672
0	10	10	90	0	200	0	1.8	uniform	297	589	305	1439	18	1416	283	890	241	379	528	1057	7442	12	0.127614	0.872386
0	10	10	90	0	200	0	1.8	uniform	459	1041	980	489	678	364	473	1141	752	911	1094	672	9054	12	0.0932884	0.906712
0	10	10	90	0	200	0	1.8	uniform	210	536	780	640	619	917	700	916	1179	414	823	598	8332	12	0.0935049	0.906495
0	10	10	90	0	200	1	1.8	uniform	1248	607	1013	917	690	1014	943	248	142	855	466	60	8203	12	0.107189	0.892811
0	10	10	90	0	200	1	1.8	uniform	673	594	564	1291	98	24	467	358	815	892	359	759	6894	12	0.111635	0.888365
0	10	10	90	0	200	1	1.8	uniform	536	710	518	77	397	449	1341	246	130	1357	1213	1507	8481	12	0.123416	0.876584
0	10	10	90	0	200	1	1.8	uniform	676	579	435	469	1160	791	381	550	1609	834	978	280	8742	12	0.103789	0.896211
0	10	10	90	0	200	1	1.8	uniform	1364	556	1284	57	675	104	205	131	482	848	1417	1101	8224	12	0.125846	0.874154
0	10	10	90	0	200	1	1.8	uniform	477	837	823	1129	424	836	93	982	1120	1189	936	188	9034	12	0.101738	0.898262
0	10	10	90	0	200	1	1.8	uniform	139	519	67	1015	544	1073	584	1061	160	897	1296	683	8038	12	0.111541	0.888459
0	10	10	90	0	200	1	1.8	uniform	1226	1507	561	702	676	1058	345	630	201	684	227	709	8526	12	0.106321	0.893679
0	10	10	70	100	2000	1	1.8	uniform	5120	827	0	9	11	0	64	0	14	12	11	7	6075	9	0.728927	0.271073
0	10	10	90	0	200	1	1.8	uniform	1098	179	1153	1146	222	124	1083	35	701	715	969	890	8315	12	0.113473	0.886527
0	10	10	90	0	200	1	1.8	uniform	573	965	907	1082	370	39	1248	1077	215	1028	781	507	8792	12	0.104411	0.895589
0	10	10	70	100	2000	1	1.8	uniform	0	4602	1895	9	1	9	0	0	15	23	0	5	6559	8	0.575716	0.424284
0	10	10	70	100	2000	1	1.8	uniform	4442	219	518	85	0	29	28	71	54	6	38	0	5490	10	0.665695	0.334305
0	10	10	90	0	2000	0	1.8	uniform	248	1542	2192	2054	607	852	1650	2400	206	1639	763	78	14231	12	0.120207	0.879793
0	10	10	90	0	2000	0	1.8	uniform	967	49	1430	1133	1183	328	1882	463	30	1922	3501	1846	14734	12	0.133015	0.866985
0	10	10	90	0	2000	0	1.8	uniform	1793	1491	865	90	1803	900	63	3061	574	752	2078	1039	14509	12	0.123075	0.876925
0	10	10	90	0	2000	0	1.8	uniform	2739	851	451	1588	550	2462	1231	567	2616	4	60	2229	15348	12	0.131407	0.868593
0	10	10	90	0	2000	0	1.8	uniform	1556	1462	671	986	2273	366	108	1360	1143	1856	2232	1025	15038	12	0.105743	0.894257
0	10	10	90	0	2000	0	1.8	uniform	2343	405	1323	1240	2954	918	893	1858	1026	1222	189	973	15344	12	0.1116	0.8884
0	10	10	90	0	2000	0	1.8	uniform	2119	2060	884	2153	1560	667	405	1034	621	1220	83	2301	15107	12	0.111402	0.888598
0	10	10	90	0	2000	0	1.8	uniform	533	2023	841	1131	756	1474	652	604	1190	2690	1608	1389	14891	12	0.103954	0.896046
0	10	10	90	0	2000	1	1.8	uniform	652	1210	673	339	3590	129	1377	3283	384	1136	356	509	13638	12	0.160479	0.839521
0	10	10	90	0	2000	0	1.8	uniform	1369	1551	87	595	3004	1152	1599	2337	1012	872	594	306	14478	12	0.120361	0.879639
0	10	10	90	0	2000	0	1.8	uniform	1262	318	842	1329	1731	265	1357	346	1192	1984	2251	2390	15267	12	0.108629	0.891371
0	10	10	90	0	2000	1	1.8	uniform	1948	355	2504	1	587	198	3227	10	1932	1427	390	1720	14299	12	0.14602	0.85398
0	10	10	90	0	2000	1	1.8	uniform	203	2211	1071	1404	505	196	1937	935	2794	2440	922	423	15041	12	0.122633	0.877367
0	10	10	90	100	200	0	1.8	uniform	1	156	460	97	109	29	192	106	371	69	0	267	1857	11	0.150294	0.849706
0	10	10	90	0	2000	1	1.8	uniform	2329	1904	1346	1097	202	858	526	860	2203	261	3010	93	14689	12	0.129006	0.870994
0	10	10	90	100	200	0	1.8	uniform	11	0	503	181	157	234	310	24	0	322	102	188	2032	10	0.147655	0.852345
0	10	10	90	0	2000	1	1.8	uniform	1488	1627	1538	1294	2008	173	1989	127	1699	829	1360	725	14857	12	0.103616	0.896384
0	10	10	90	0	2000	1	1.8	uniform	1488	891	767	2188	1789	465	796	1474	32	1147	2291	1348	14676	12	0.106674	0.893326
0	10	10	90	100	200	0	1.8	uniform	118	523	236	176	89	29	0	144	74	26	6	51	1472	11	0.189783	0.810217
0	10	10	90	100	200	0	1.8	uniform	1	127	397	262	0	10	105	210	307	238	137	5	1799	11	0.143911	0.856089
0	10	10	90	100	200	0	1.8	uniform	57	27	9	0	277	241	150	6	4	267	300	200	1538	11	0.152786	0.847214
0	10	10	90	100	200	0	1.8	uniform	147	1	0	276	229	855	0	7	86	6	15	280	1902	10	0.267018	0.732982
0	10	10	90	100	200	0	1.8	uniform	104	188	114	44	191	44	8	102	127	1001	30	0	1953	11	0.29564	0.70436
0	10	10	90	100	200	0	1.8	uniform	210	48	14	397	448	10	116	16	6	2	396	0	1663	11	0.207647	0.792353
0	10	10	90	100	200	0	1.8	uniform	466	209	76	187	0	226	267	3	125	147	154	0	1860	10	0.1397	0.8603
0	10	10	90	100	200	0	1.8	uniform	3	372	50	117	61	121	87	166	103	240	8	32	1360	12	0.149335	0.850665
0	10	10	90	100	200	1	1.8	uniform	549	254	0	9	227	0	126	60	119	340	38	21	1743	10	0.186709	0.813291
0	10	10	90	100	200	1	1.8	uniform	6	55	185	20	309	69	44	6	194	23	513	0	1424	11	0.217045	0.782955
0	10	10	90	0	2000	1	1.8	uniform	2176	2446	618	1386	1286	540	1422	348	692	550	201	2758	14423	12	0.122703	0.877297
0	10	10	90	100	200	1	1.8	uniform	37	17	123	39	0	0	141	509	263	12	100	334	1575	10	0.19627	0.80373
0	10	10	90	100	200	1	1.8	uniform	26	717	27	202	178	46	95	96	346	36	18	104	1891	12	0.20666	0.79334
0	10	10	90	100	200	1	1.8	uniform	1	281	1052	6	6	43	42	128	11	459	83	0	2112	11	0.318792	0.681208
0	10	10	90	100	200	1	1.8	uniform	20	337	146	19	8	514	135	201	371	142	50	0	1943	11	0.163489	0.836511
0	10	10	90	100	200	1	1.8	uniform	529	7	2	100	325	300	61	121	249	122	5	66	1887	12	0.163889	0.836111
0	10	10	90	100	200	1	1.8	uniform	4	887	105	42	38	170	360	0	28	34	92	14	1774	11	0.30787	0.69213
0	10	10	90	100	200	1	1.8	uniform	156	409	41	280	308	6	16	212	0	71	337	39	1875	11	0.150851	0.849149
0	10	10	90	100	200	1	1.8	uniform	31	157	334	319	233	192	77	405	64	15	118	58	2003	12	0.129586	0.870414
0	10	10	90	0	2000	1	1.8	uniform	442	1634	2110	2855	617	402	1774	1584	177	191	1997	1546	15329	12	0.119583	0.880417
0	10	10	90	0	2000	1	1.8	uniform	1007	475	1131	764	1697	1506	2678	654	1467	1973	1540	589	15481	12	0.102642	0.897358
0	10	10	90	0	2000	1	1.8	uniform	1464	673	1248	950	806	976	1085	1285	1527	1303	2313	1703	15333	12	0.0925249	0.907475
0	10	10	90	100	2000	0	1.8	uniform	0	1340	71	267	0	1774	162	222	63	996	212	2963	8070	10	0.228923	0.771077
0	10	10	90	100	2000	0	1.8	uniform	0	0	787	3267	1149	16	250	208	23	473	2607	247	9027	10	0.242908	0.757092
0	10	10	90	100	2000	0	1.8	uniform	2257	0	306	822	397	2842	151	0	2133	207	25	0	9140	9	0.223927	0.776073
0	10	10	90	100	2000	0	1.8	uniform	0	927	400	375	93	1484	487	363	256	2181	200	1224	7990	11	0.158107	0.841893
0	10	10	90	100	2000	0	1.8	uniform	0	661	2968	1772	1338	135	517	0	46	128	644	71	8280	10	0.217238	0.782762
0	10	10	90	100	2000	0	1.8	uniform	349	101	819	4453	1527	211	1013	0	0	205	302	403	9383	10	0.276273	0.723727
0	10	10	90	100	2000	0	1.8	uniform	2449	810	1110	655	1340	453	217	96	851	1018	215	0	9214	11	0.143358	0.856642
0	10	10	90	100	2000	0	1.8	uniform	0	1108	999	1401	49	374	2297	0	490	1104	0	777	8599	9	0.157721	0.842279
0	10	10	90	100	2000	0	1.8	uniform	0	1332	0	0	1427	575	405	572	1540	1642	647	435	8575	9	0.140086	0.859914
0	10	10	90	100	2000	0	1.8	uniform	172	171	1458	95	63	366	550	84	1949	1908	820	686	8322	12	0.161953	0.838047
0	10	10	90	100	2000	1	1.8	uniform	36	784	8109	8	1	18	15	48	1	10	3	28	9061	12	0.808435	0.191565
0	10	10	90	100	2000	1	1.8	uniform	6255	465	910	35	0	0	31	60	12	20	17	68	7873	10	0.648195	0.351805
0	10	10	90	100	2000	1	1.8	uniform	0	7158	0	0	38	100	82	71	20	0	56	31	7556	8	0.8979	0.1021
0	10	10	110	0	200	0	1.8	uniform	1049	1628	90	1264	93	686	844	329	468	1544	436	755	9186	12	0.118643	0.881357
0	10	10	90	100	2000	1	1.8	uniform	772	683	6246	0	0	35	0	5	8	0	0	0	7749	6	0.667373	0.332627
0	10	10	110	0	200	0	1.8	uniform	766	1658	1084	684	785	111	354	679	1290	1326	430	1370	10537	12	0.105093	0.894907
0	10	10	110	0	200	0	1.8	uniform	1403	1760	290	504	0	1198	214	1448	893	963	388	141	9202	11	0.128359	0.871641
0	10	10	110	0	200	0	1.8	uniform	1198	1229	522	253	773	1302	847	45	756	185	1240	1627	9977	12	0.111271	0.888729
0	10	10	110	0	200	0	1.8	uniform	1839	815	68	1322	312	872	1097	35	1185	398	1326	314	9583	12	0.122742	0.877258
0	10	10	90	100	2000	1	1.8	uniform	7704	0	987	87	0	84	9	94	0	17	75	27	9084	9	0.731389	0.268611
0	10	10	110	0	200	0	1.8	uniform	1285	241	819	853	37	525	1252	744	736	1703	662	1788	10645	12	0.110958	0.889042
0	10	10	90	100	2000	1	1.8	uniform	875	4240	2791	29	21	26	11	0	12	56	20	0	8081	10	0.406322	0.593678
0	10	10	110	0	200	0	1.8	uniform	297	975	1706	185	906	927	106	1340	411	309	1097	1576	9835	12	0.117996	0.882004
0	10	10	110	0	200	0	1.8	uniform	322	768	855	1158	1029	253	1085	167	1262	597	1543	662	9701	12	0.104696	0.895304
0	10	10	110	0	200	0	1.8	uniform	1700	1431	1331	864	1292	266	1269	1139	1301	54	597	54	11298	12	0.110841	0.889159
0	10	10	110	0	200	0	1.8	uniform	1317	1669	1158	451	1735	188	539	4	1431	1067	694	71	10324	12	0.122573	0.877427
0	10	10	110	0	200	1	1.8	uniform	1459	1125	608	1155	501	1414	772	789	551	10	799	1100	10283	12	0.101284	0.898716
0	10	10	110	0	200	1	1.8	uniform	627	566	1151	633	97	1713	1126	612	530	944	124	668	8791	12	0.111941	0.888059
0	10	10	110	0	200	1	1.8	uniform	568	1298	378	730	1035	764	1118	1059	713	1092	905	1385	11045	12	0.0912976	0.908702
0	10	10	110	0	200	1	1.8	uniform	1419	671	104	419	1012	603	1697	1510	57	1244	488	1017	10241	12	0.114533	0.885467
0	10	10	90	100	2000	1	1.8	uniform	6824	0	0	561	23	146	9	131	227	4	0	197	8122	9	0.712612	0.287388
0	10	10	110	0	200	1	1.8	uniform	450	1280	750	984	777	1329	645	966	683	29	1590	992	10475	12	0.100805	0.899195
0	10	10	110	0	200	1	1.8	uniform	298	546	902	27	319	974	1344	1694	84	1281	188	1324	8981	12	0.128396	0.871604
0	10	10	90	100	2000	1	1.8	uniform	19	170	9829	2	23	9	1	8	1	0	0	0	10062	9	0.954515	0.0454854
0	10	10	110	0	200	1	1.8	uniform	544	746	1460	927	676	649	498	1153	34	763	321	92	7863	12	0.113006	0.886994
0	10	10	110	0	200	1	1.8	uniform	648	93	1182	991	1853	198	1539	212	1374	8	883	701	9682	12	0.126354	0.873646
0	10	10	110	0	200	1	1.8	uniform	823	657	131	966	284	1358	788	710	2077	569	198	1373	9934	12	0.118179	0.881821
0	10	10	110	0	200	1	1.8	uniform	1223	1086	1362	1449	668	1109	168	121	1211	1568	263	369	10597	12	0.111044	0.888956
0	10	10	90	100	2000	1	1.8	uniform	4837	4007	58	17	0	0	21	10	50	107	21	13	9141	10	0.472326	0.527674
0	10	10	90	100	2000	1	1.8	uniform	185	8367	0	22	9	10	0	1	10	5	9	21	8639	10	0.93849	0.0615099
0	10	10	110	0	2000	0	1.8	uniform	2690	10	2104	1996	393	1585	2952	696	960	2559	1674	389	18008	12	0.116934	0.883066
0	10	10	110	0	2000	0	1.8	uniform	3019	546	388	547	2720	608	2397	2847	2658	252	1651	304	17937	12	0.128715	0.871285
0	10	10	110	0	2000	0	1.8	uniform	1025	2453	2582	787	2266	80	939	814	1637	186	3492	1803	18064	12	0.120079	0.879921
0	10	10	110	0	2000	0	1.8	uniform	1974	3394	1060	3	31	877	2535	2302	2244	843	1475	1933	18671	12	0.116684	0.883316
0	10	10	110	0	2000	0	1.8	uniform	1934	3251	1736	783	1528	2199	891	1249	2064	7	1448	1826	18916	12	0.103781	0.896219
0	10	10	110	0	2000	0	1.8	uniform	631	2600	789	2653	1582	217	457	2529	2055	1062	586	3122	18283	12	0.117865	0.882135
0	10	10	110	0	2000	0	1.8	uniform	2445	866	4158	1218	639	322	3246	1472	2239	208	1016	104	17933	12	0.139306	0.860694
0	10	10	110	0	2000	0	1.8	uniform	1123	2131	316	943	2304	2526	1779	902	1350	1903	1577	1905	18759	12	0.0966236	0.903376
0	10	10	110	0	2000	0	1.8	uniform	1237	413	1482	3773	1552	317	1226	3135	83	2801	163	1206	17388	12	0.136572	0.863428
0	10	10	110	0	2000	1	1.8	uniform	1494	1504	1258	3291	809	2872	1065	341	3259	225	525	568	17211	12	0.129349	0.870651
0	10	10	110	0	2000	1	1.8	uniform	1322	557	248	2009	2614	3174	10	1485	2312	162	2866	1674	18433	12	0.122551	0.877449
0	10	10	110	0	2000	0	1.8	uniform	880	25	1381	2966	2154	1093	26	1702	3118	886	1595	2953	18779	12	0.119001	0.880999
0	10	10	110	0	2000	1	1.8	uniform	1447	1578	2467	2052	10	118	1653	1689	2112	3041	1394	1006	18567	12	0.107697	0.892303
0	10	10	110	0	2000	1	1.8	uniform	1673	2054	186	1624	1688	1644	440	2411	1732	2153	476	2434	18515	12	0.102151	0.897849
0	10	10	110	100	200	0	1.8	uniform	145	5	167	37	0	19	12	18	81	2	1616	0	2102	10	0.603912	0.396088
0	10	10	110	100	200	0	1.8	uniform	169	105	29	107	0	102	826	379	245	11	0	13	1986	10	0.2401	0.7599
0	10	10	110	100	200	0	1.8	uniform	210	306	86	646	59	608	25	59	15	43	190	0	2247	11	0.193317	0.806683
0	10	10	110	100	200	0	1.8	uniform	1729	0	16	0	246	65	0	148	113	73	79	366	2835	9	0.402246	0.597754
0	10	10	110	100	200	0	1.8	uniform	128	103	0	7	0	338	0	577	292	321	237	169	2172	9	0.158009	0.841991
0	10	10	110	100	200	0	1.8	uniform	52	22	159	128	14	594	210	39	96	439	361	89	2203	12	0.161097	0.838903
0	10	10	110	100	200	0	1.8	uniform	481	57	21	26	126	8	71	701	44	5	210	252	2002	12	0.213597	0.786403
0	10	10	110	0	2000	1	1.8	uniform	888	550	2413	394	1090	1581	2679	2455	1702	2975	398	698	17823	12	0.114392	0.885608
0	10	10	110	0	2000	1	1.8	uniform	750	1429	2176	1916	1558	117	843	1476	3051	578	2811	1873	18578	12	0.108294	0.891706
0	10	10	110	100	200	0	1.8	uniform	122	298	271	98	33	206	69	45	98	243	244	111	1838	12	0.111277	0.888723
0	10	10	110	100	200	0	1.8	uniform	20	314	0	17	32	134	20	564	0	129	694	39	1963	10	0.242664	0.757336
0	10	10	110	100	200	0	1.8	uniform	0	9	29	119	78	23	751	155	254	49	524	243	2234	11	0.20207	0.79793
0	10	10	110	100	200	1	1.8	uniform	427	29	602	0	298	195	235	0	488	14	8	0	2296	9	0.182896	0.817104
0	10	10	110	100	200	1	1.8	uniform	72	3	1262	21	16	314	409	112	47	0	36	111	2403	11	0.327508	0.672492
0	10	10	110	100	200	1	1.8	uniform	410	22	846	268	197	88	245	297	15	30	34	97	2549	12	0.178611	0.821389
0	10	10	110	100	200	1	1.8	uniform	1502	749	0	12	6	177	69	41	0	45	191	32	2824	10	0.36272	0.63728
0	10	10	110	0	2000	1	1.8	uniform	1027	1192	2191	63	1682	1272	2125	1664	2250	2078	1930	2072	19546	12	0.0952572	0.904743
0	10	10	110	100	200	1	1.8	uniform	585	491	18	0	21	80	368	179	11	16	152	99	2020	11	0.193508	0.806492
0	10	10	110	100	200	1	1.8	uniform	299	1	11	369	52	340	145	111	312	49	303	0	1992	11	0.142936	0.857064
0	10	10	110	100	200	1	1.8	uniform	177	126	4	110	9	45	319	624	0	68	162	36	1680	11	0.206702	0.793298
0	10	10	110	100	200	1	1.8	uniform	5	19	774	99	130	109	505	134	23	127	63	193	2181	12	0.203324	0.796676
0	10	10	110	100	200	1	1.8	uniform	78	411	51	0	227	168	35	166	157	43	135	58	1529	11	0.142403	0.857597
0	10	10	110	100	200	1	1.8	uniform	632	0	389	230	3	175	65	323	203	0	456	73	2549	10	0.153161	0.846839
0	10	10	110	0	2000	1	1.8	uniform	2917	3619	1570	1471	3069	173	1243	0	665	984	1375	999	18085	11	0.126921	0.873079
0	10	10	110	0	2000	1	1.8	uniform	2879	3749	2250	544	2141	456	72	374	1084	2538	1497	643	18227	12	0.129112	0.870888
0	10	10	110	0	2000	1	1.8	uniform	2156	4294	2271	2994	80	1013	835	1803	596	19	274	1601	17936	12	0.140402	0.859598
0	10	10	110	100	2000	0	1.8	uniform	55	1241	67	451	567	59	129	3314	397	2269	1299	0	9848	11	0.206848	0.793152
0	10	10	110	100	2000	0	1.8	uniform	292	0	232	2349	297	1064	458	1470	2237	108	364	0	8871	10	0.182845	0.817155
0	10	10	110	100	2000	0	1.8	uniform	0	67	15	2080	1573	284	4142	446	2391	70	0	584	11652	10	0.223136	0.776864
0	10	10	110	100	2000	0	1.8	uniform	0	760	595	1261	3191	786	344	346	1162	465	161	1132	10203	11	0.157782	0.842218
0	10	10	110	100	2000	0	1.8	uniform	2235	1148	211	0	1095	100	143	3014	1501	0	11	1882	11340	10	0.174633	0.825367
0	10	10	110	100	2000	0	1.8	uniform	232	382	833	3449	180	298	71	0	530	2463	88	2232	10758	11	0.209478	0.790522
0	10	10	110	100	2000	0	1.8	uniform	276	62	394	99	1836	5914	1248	0	330	1464	91	0	11714	10	0.309007	0.690993
0	10	10	110	100	2000	0	1.8	uniform	429	108	980	302	490	0	660	2941	65	1627	848	2540	10990	11	0.168781	0.831219
0	10	10	110	100	2000	0	1.8	uniform	490	172	810	949	816	452	241	1146	2887	2058	0	0	10021	10	0.165601	0.834399
0	10	10	110	100	2000	0	1.8	uniform	0	2248	16	343	696	1513	850	1528	1159	927	328	0	9608	10	0.14412	0.85588
0	10	10	110	100	2000	1	1.8	uniform	6638	3029	0	16	1	47	46	28	50	5	15	12	9887	11	0.544656	0.455344
0	10	10	110	100	2000	1	1.8	uniform	0	10952	473	6	0	74	12	33	134	0	4	0	11688	8	0.879833	0.120167
0	10	10	110	100	2000	1	1.8	uniform	9666	356	5	0	12	12	76	49	124	121	80	239	10740	11	0.811966	0.188034
0	10	10	110	100	2000	1	1.8	uniform	2429	0	4151	179	21	117	63	101	8	31	63	109	7272	11	0.438788	0.561212
0	10	10	130	0	200	0	1.8	uniform	510	1220	260	209	1641	2125	711	97	923	1507	389	1854	11446	12	0.124301	0.875699
0	10	10	130	0	200	0	1.8	uniform	496	1069	657	231	750	1343	111	981	1942	1868	1518	1950	12916	12	0.11132	0.88868
0	10	10	110	100	2000	1	1.8	uniform	6238	553	5348	0	28	0	0	21	18	0	0	0	12206	6	0.455172	0.544828
0	10	10	130	0	200	0	1.8	uniform	1360	821	1269	1082	1639	681	454	1507	766	524	1923	1782	13808	12	0.0978402	0.90216
0	10	10	130	0	200	0	1.8	uniform	1058	1334	1371	1307	2250	1430	1316	1266	442	1323	738	10	13845	12	0.101244	0.898756
0	10	10	130	0	200	0	1.8	uniform	2204	33	2494	188	1325	16	691	623	0	545	1831	595	10545	11	0.15945	0.84055
0	10	10	130	0	200	0	1.8	uniform	377	1374	1776	760	19	1653	2211	130	474	1754	1012	855	12395	12	0.120059	0.879941
0	10	10	110	100	2000	1	1.8	uniform	17	2884	7494	9	18	4	9	9	22	23	18	22	10529	12	0.581597	0.418403
0	10	10	110	100	2000	1	1.8	uniform	2295	7076	1279	0	0	43	7	60	0	53	0	13	10826	8	0.48613	0.51387
0	10	10	130	0	200	0	1.8	uniform	624	442	1661	1469	21	1507	1154	769	1868	689	1397	627	12228	12	0.106967	0.893033
0	10	10	130	0	200	0	1.8	uniform	2088	1798	845	1997	390	311	405	286	530	1358	856	56	10920	12	0.131163	0.868837
0	10	10	130	0	200	0	1.8	uniform	0	479	1052	1514	12	1065	1423	1230	444	2151	1713	854	11937	11	0.117744	0.882256
0	10	10	130	0	200	0	1.8	uniform	765	612	466	1748	1767	75	39	1006	1307	1681	844	1323	11633	12	0.113505	0.886495
0	10	10	130	0	200	1	1.8	uniform	595	347	95	506	2310	820	1088	2286	1130	1098	1868	686	12829	12	0.11902	0.88098
0	10	10	130	0	200	1	1.8	uniform	1207	1275	995	327	458	218	697	1802	80	123	856	210	8248	12	0.131721	0.868279
0	10	10	130	0	200	1	1.8	uniform	1060	10	821	1362	546	1659	681	1927	802	1841	134	1379	12222	12	0.112611	0.887389
0	10	10	130	0	200	1	1.8	uniform	1069	1536	1269	1870	1111	120	1576	646	735	1673	204	1265	13074	12	0.103718	0.896282
0	10	10	130	0	200	1	1.8	uniform	984	2178	1449	421	78	1610	1296	335	95	222	957	334	9959	12	0.135669	0.864331
0	10	10	110	100	2000	1	1.8	uniform	10932	0	475	41	82	0	0	99	0	26	19	14	11688	8	0.876604	0.123396
0	10	10	130	0	200	1	1.8	uniform	18	113	1474	666	766	1799	1524	1189	706	1636	1121	1812	12824	12	0.108797	0.891203
0	10	10	130	0	200	1	1.8	uniform	524	1571	1524	796	1482	1325	1742	990	213	210	29	1082	11488	12	0.113024	0.886976
0	10	10	130	0	200	1	1.8	uniform	470	2014	747	172	289	872	1776	1359	1405	962	1640	315	12021	12	0.113403	0.886597
0	10	10	130	0	200	1	1.8	uniform	392	710	778	27	475	2235	2054	1295	1417	261	1820	766	12230	12	0.122649	0.877351
0	10	10	130	0	200	1	1.8	uniform	32	316	1866	1983	1075	979	704	141	1604	1674	1137	202	11713	12	0.122768	0.877232
0	10	10	110	100	2000	1	1.8	uniform	3259	1106	4041	26	27	0	66	30	0	10	14	10	8589	10	0.381936	0.618064
0	10	10	110	100	2000	1	1.8	uniform	105	0	10120	26	0	140	0	36	24	94	48	26	10619	9	0.908616	0.0913839
0	10	10	130	0	2000	0	1.8	uniform	4034	2345	806	45	895	3602	580	1494	781	1707	2583	2390	21262	12	0.120903	0.879097
0	10	10	130	0	2000	0	1.8	uniform	1382	1895	3024	700	2582	4094	1736	3430	57	2020	511	67	21498	12	0.124787	0.875213
0	10	10	130	0	2000	0	1.8	uniform	493	2774	1223	2541	275	3147	1884	1750	393	2226	1888	3275	21869	12	0.10844	0.89156
0	10	10	130	0	2000	0	1.8	uniform	223	2809	58	1803	2877	269	2532	3013	552	4154	3341	660	22291	12	0.129148	0.870852
0	10	10	130	0	2000	0	1.8	uniform	2086	2925	47	23	816	3458	2601	1775	3756	431	3521	394	21833	12	0.130646	0.869354
0	10	10	130	0	2000	0	1.8	uniform	1432	1444	2100	670	2099	2671	3025	1370	1678	2887	1873	1430	22679	12	0.0938007	0.906199
0	10	10	130	0	2000	0	1.8	uniform	2032	4412	1878	1960	1943	1193	1823	1185	2321	2287	1	2498	23533	12	0.104235	0.895765
0	10	10	130	0	2000	0	1.8	uniform	1099	2797	1779	2314	3245	1911	1747	529	407	2666	2543	964	22001	12	0.102705	0.897295
0	10	10	130	0	2000	1	1.8	uniform	2745	824	1338	913	4886	749	2138	830	2979	986	1099	759	20246	12	0.127213	0.872787
0	10	10	130	0	2000	0	1.8	uniform	913	915	2281	3563	536	3141	2153	1922	3161	1461	727	1258	22031	12	0.107691	0.892309
0	10	10	130	0	2000	1	1.8	uniform	1581	2742	2304	859	126	594	1000	1684	2380	2174	3646	2326	21416	12	0.107587	0.892413
0	10	10	130	0	2000	0	1.8	uniform	3063	1723	1619	1950	689	992	1843	283	3732	1686	3542	881	22003	12	0.111091	0.888909
0	10	10	130	0	2000	1	1.8	uniform	3066	4146	3398	114	1262	1417	706	82	1704	1473	639	2751	20758	12	0.128306	0.871694
0	10	10	130	0	2000	1	1.8	uniform	335	2862	316	1145	2963	1036	1361	3092	1032	1476	2592	3211	21421	12	0.111653	0.888347
0	10	10	130	100	200	0	1.8	uniform	446	229	0	5	135	12	406	4	1013	114	194	405	2963	11	0.190564	0.809436
0	10	10	130	100	200	0	1.8	uniform	36	300	254	3	137	58	0	183	30	173	581	350	2105	11	0.158104	0.841896
0	10	10	130	100	200	0	1.8	uniform	10	460	653	222	0	110	62	245	68	155	946	35	2966	11	0.191625	0.808375
0	10	10	130	0	2000	1	1.8	uniform	170	2217	2060	1838	2759	3525	648	1635	706	3437	665	2197	21857	12	0.111481	0.888519
0	10	10	130	100	200	0	1.8	uniform	137	350	1017	5	99	127	397	0	185	562	87	56	3022	11	0.188059	0.811941
0	10	10	130	100	200	0	1.8	uniform	260	45	37	217	0	148	426	0	11	0	454	118	1716	9	0.183459	0.816541
0	10	10	130	100	200	0	1.8	uniform	3	878	387	179	33	278	83	588	122	110	1	356	3018	12	0.168518	0.831482
0	10	10	130	100	200	0	1.8	uniform	638	231	112	589	29	4	13	270	145	199	0	83	2313	11	0.179331	0.820669
0	10	10	130	100	200	0	1.8	uniform	48	28	784	464	144	135	169	138	0	24	522	33	2489	11	0.192368	0.807632
0	10	10	130	0	2000	1	1.8	uniform	947	2968	1188	2661	2004	2502	1718	2671	2342	1236	1815	801	22853	12	0.0947569	0.905243
0	10	10	130	100	200	0	1.8	uniform	517	130	112	732	240	146	131	94	102	184	301	0	2689	11	0.147985	0.852015
0	10	10	130	100	200	1	1.8	uniform	328	8	427	9	49	24	454	536	25	0	24	304	2188	11	0.183458	0.816542
0	10	10	130	100	200	0	1.8	uniform	175	95	22	756	188	262	0	9	392	241	4	378	2522	11	0.167957	0.832043
0	10	10	130	100	200	1	1.8	uniform	23	84	459	400	44	198	88	649	27	292	220	5	2489	12	0.158298	0.841702
0	10	10	130	100	200	1	1.8	uniform	100	0	1189	93	253	175	340	70	0	140	140	78	2578	10	0.254415	0.745585
0	10	10	130	100	200	1	1.8	uniform	525	374	24	78	203	881	84	47	34	0	136	144	2530	11	0.201091	0.798909
0	10	10	130	100	200	1	1.8	uniform	5	721	582	4	15	193	87	24	188	607	84	0	2510	11	0.208423	0.791577
0	10	10	130	100	200	1	1.8	uniform	342	53	15	762	189	398	52	9	141	84	547	54	2646	12	0.174886	0.825114
0	10	10	130	100	200	1	1.8	uniform	16	1043	39	125	447	132	136	467	25	251	0	244	2925	11	0.196348	0.803652
0	10	10	130	100	200	1	1.8	uniform	27	439	79	135	97	143	18	553	222	42	201	123	2079	12	0.152403	0.847597
0	10	10	130	100	200	1	1.8	uniform	507	666	121	111	19	17	5	612	162	14	169	1	2404	12	0.200004	0.799996
0	10	10	130	100	200	1	1.8	uniform	110	763	3	155	45	439	24	68	120	41	27	45	1840	12	0.246839	0.753161
0	10	10	130	0	2000	1	1.8	uniform	1862	1340	1622	4555	1730	1840	2947	210	172	1854	2558	763	21453	12	0.118033	0.881967
0	10	10	130	0	2000	1	1.8	uniform	2129	3094	838	4112	649	1889	200	1223	3530	979	438	2374	21455	12	0.122676	0.877324
0	10	10	130	0	2000	1	1.8	uniform	2991	3074	1061	1639	1881	1181	2188	2852	593	1321	536	2041	21358	12	0.102139	0.897861
0	10	10	130	0	2000	1	1.8	uniform	3041	3769	1385	1336	487	1369	55	1752	1758	2452	3925	596	21925	12	0.118959	0.881041
0	10	10	130	100	2000	0	1.8	uniform	14	3122	216	0	2352	278	2478	2848	0	0	31	1252	12591	9	0.196885	0.803115
0	10	10	130	100	2000	0	1.8	uniform	1027	51	3119	1075	3414	1437	105	41	718	310	654	256	12207	12	0.179645	0.820355
0	10	10	130	100	2000	0	1.8	uniform	0	1205	0	2718	2993	2808	0	0	2495	265	48	162	12694	8	0.198564	0.801436
0	10	10	130	100	2000	0	1.8	uniform	344	91	0	0	491	2408	1919	2393	141	527	564	3310	12188	10	0.182683	0.817317
0	10	10	130	100	2000	0	1.8	uniform	481	0	1168	35	15	1065	498	330	2047	700	6057	599	12995	11	0.265322	0.734678
0	10	10	130	100	2000	0	1.8	uniform	586	598	226	1247	288	5591	696	78	1024	0	696	656	11686	11	0.264308	0.735692
0	10	10	130	100	2000	0	1.8	uniform	1898	3623	1440	0	1452	2135	420	14	105	732	975	63	12857	11	0.164159	0.835841
0	10	10	130	100	2000	0	1.8	uniform	438	415	1784	132	673	2295	1088	3806	563	965	193	0	12352	11	0.17191	0.82809
0	10	10	130	100	2000	0	1.8	uniform	4581	0	441	14	459	1301	1544	72	0	1407	0	1734	11553	9	0.228139	0.771861
0	10	10	130	100	2000	1	1.8	uniform	265	11354	949	9	46	85	16	13	2	35	0	68	12842	11	0.787652	0.212348
0	10	10	130	100	2000	1	1.8	uniform	480	11529	0	9	68	223	76	1	14	101	9	15	12525	11	0.84919	0.15081
0	10	10	130	100	2000	1	1.8	uniform	3866	10182	0	9	21	57	1	21	9	1	0	11	14178	10	0.590092	0.409908
0	10	10	130	100	2000	0	1.8	uniform	1002	1592	1768	3180	788	72	525	410	0	95	1205	1836	12473	11	0.145703	0.854297
0	10	10	130	100	2000	1	1.8	uniform	10070	1967	1251	1	0	1	45	8	0	24	9	14	13390	10	0.59588	0.40412
0	10	10	130	100	2000	1	1.8	uniform	382	3983	8876	0	5	16	2	6	100	0	0	0	13370	8	0.530316	0.469684
0	10	10	150	0	200	0	1.8	uniform	505	1802	1042	2330	483	113	148	1880	1366	2240	62	2267	14238	12	0.127434	0.872566
0	10	10	150	0	200	0	1.8	uniform	214	468	1782	453	0	1503	419	2578	1124	634	1589	1432	12196	11	0.127445	0.872555
0	10	10	130	100	2000	1	1.8	uniform	8105	4826	0	15	6	0	3	2	4	0	21	0	12982	8	0.527946	0.472054
0	10	10	150	0	200	0	1.8	uniform	1204	1725	778	937	1070	1699	1827	854	1971	1204	918	229	14416	12	0.0973138	0.902686
0	10	10	150	0	200	0	1.8	uniform	695	2096	816	1578	1985	565	1187	518	313	1676	1666	1843	14938	12	0.103228	0.896772
0	10	10	150	0	200	0	1.8	uniform	170	925	1552	2129	282	2402	75	1212	2056	288	1705	137	12933	12	0.133767	0.866233
0	10	10	150	0	200	0	1.8	uniform	2186	2107	171	39	2030	1766	198	195	869	1653	1468	1206	13888	12	0.12262	0.87738
0	10	10	150	0	200	0	1.8	uniform	536	361	2121	2603	736	949	1055	959	498	213	228	1295	11554	12	0.128688	0.871312
0	10	10	150	0	200	0	1.8	uniform	2560	1732	1149	748	671	1763	2172	502	344	191	554	1350	13736	12	0.117837	0.882163
0	10	10	150	0	200	0	1.8	uniform	654	875	1149	318	956	1516	1323	1451	1512	297	1515	1066	12632	12	0.0969942	0.903006
0	10	10	150	0	200	1	1.8	uniform	674	2824	329	1398	121	968	734	1698	1710	544	959	820	12779	12	0.120429	0.879571
0	10	10	150	0	200	0	1.8	uniform	1056	975	950	873	750	1560	2023	1371	1648	802	2061	976	15045	12	0.0938557	0.906144
0	10	10	150	0	200	1	1.8	uniform	2199	389	894	1664	2290	288	455	1441	513	94	353	2466	13046	12	0.132975	0.867025
0	10	10	150	0	200	1	1.8	uniform	2296	677	106	427	1056	460	521	1018	1299	1687	2064	624	12235	12	0.118441	0.881559
0	10	10	150	0	200	1	1.8	uniform	2456	829	233	1047	1978	1016	1602	498	1330	420	500	2391	14300	12	0.115059	0.884941
0	10	10	150	0	200	1	1.8	uniform	12	1482	2275	119	2033	1189	1325	129	1772	1476	1619	1483	14914	12	0.111637	0.888363
0	10	10	150	0	200	1	1.8	uniform	1539	1740	1873	1383	186	459	236	1640	2640	48	1646	1162	14552	12	0.117237	0.882763
0	10	10	130	100	2000	1	1.8	uniform	0	12608	1329	0	0	0	14	7	0	0	19	12	13989	6	0.821322	0.178678
0	10	10	150	0	200	1	1.8	uniform	335	1409	1345	1875	1633	1007	1308	286	954	1616	2036	1583	15387	12	0.0973747	0.902625
0	10	10	150	0	200	1	1.8	uniform	2162	284	530	936	2010	65	1779	1300	162	280	1413	2009	12930	12	0.125233	0.874767
0	10	10	150	0	200	1	1.8	uniform	1949	1215	1463	1231	1125	1033	631	978	1722	1698	517	1344	14906	12	0.0923831	0.907617
0	10	10	150	0	200	1	1.8	uniform	1736	967	353	501	1537	701	214	860	26	1905	2151	1690	12641	12	0.119309	0.880691
0	10	10	130	100	2000	1	1.8	uniform	3053	4980	2248	29	21	22	21	270	36	43	0	27	10750	11	0.339614	0.660386
0	10	10	130	100	2000	1	1.8	uniform	2794	157	9530	0	18	18	151	7	41	0	8	5	12729	10	0.608985	0.391015
0	10	10	130	100	2000	1	1.8	uniform	5859	7538	0	20	7	0	0	4	0	22	20	0	13470	7	0.502334	0.497666
0	10	10	150	0	2000	0	1.8	uniform	3238	569	1879	3904	3145	438	2700	2428	1574	549	1659	2695	24778	12	0.106882	0.893118
0	10	10	150	0	2000	0	1.8	uniform	1029	760	3810	3252	300	1591	504	3685	4269	564	2045	1762	23571	12	0.124176	0.875824
0	10	10	150	0	2000	0	1.8	uniform	1361	4443	2198	975	1962	1586	870	2783	1186	2263	2641	1955	24223	12	0.101481	0.898519
0	10	10	150	0	2000	0	1.8	uniform	1145	3367	2194	320	953	2721	5059	833	2826	3540	587	1047	24592	12	0.122527	0.877473
0	10	10	150	0	2000	0	1.8	uniform	2134	788	918	4208	2327	551	3064	2183	3422	14	1633	3709	24951	12	0.115185	0.884815
0	10	10	150	0	2000	0	1.8	uniform	2542	4449	1213	2934	846	2428	1995	332	1998	2575	3523	495	25330	12	0.109557	0.890443
0	10	10	150	0	2000	0	1.8	uniform	2055	4190	4162	1229	1321	2237	1736	2292	2095	366	736	1859	24278	12	0.108796	0.891204
0	10	10	150	0	2000	0	1.8	uniform	674	1688	2011	2657	2362	2802	3189	3313	2433	1197	1146	2589	26061	12	0.0947152	0.905285
0	10	10	150	0	2000	0	1.8	uniform	2174	4	2190	1038	1417	3123	1734	1902	2261	5271	241	2889	24244	12	0.119543	0.880457
0	10	10	150	0	2000	1	1.8	uniform	1860	3	764	2688	3603	3750	378	687	2176	4017	4046	736	24708	12	0.12562	0.87438
0	10	10	150	0	2000	1	1.8	uniform	2525	1701	1206	1919	3946	4155	606	833	3375	1669	2790	386	25111	12	0.111629	0.888371
0	10	10	150	0	2000	0	1.8	uniform	1877	2874	1479	123	89	3186	3417	1306	3666	3429	420	3136	25002	12	0.116321	0.883679
0	10	10	150	0	2000	1	1.8	uniform	4523	407	919	3463	3169	1347	22	2731	2728	3426	1346	869	24950	12	0.119679	0.880321
0	10	10	150	0	2000	1	1.8	uniform	1839	1867	1871	3024	853	1230	1451	536	4101	1442	2866	3969	25049	12	0.106762	0.893238
0	10	10	150	100	200	0	1.8	uniform	300	394	71	7	166	92	41	25	551	791	404	174	3016	12	0.154885	0.845115
0	10	10	150	100	200	0	1.8	uniform	275	21	0	316	665	235	71	860	0	165	79	217	2904	10	0.177415	0.822585
0	10	10	150	0	2000	1	1.8	uniform	407	2299	98	2166	2361	3366	1785	3580	759	2638	1790	3425	24674	12	0.107599	0.892401
0	10	10	150	0	2000	1	1.8	uniform	3	385	1805	1516	3614	1054	3506	2860	1463	4170	1936	2556	24868	12	0.113413	0.886587
0	10	10	150	100	200	0	1.8	uniform	49	375	21	628	67	950	43	307	256	187	368	21	3272	12	0.165756	0.834244
0	10	10	150	100	200	0	1.8	uniform	140	6	490	584	90	50	384	142	0	120	387	319	2712	11	0.141757	0.858243
0	10	10	150	100	200	0	1.8	uniform	617	180	95	216	749	146	50	90	32	225	458	294	3152	12	0.141602	0.858398
0	10	10	150	100	200	0	1.8	uniform	326	707	262	206	0	33	417	220	8	318	436	23	2956	11	0.140749	0.859251
0	10	10	150	100	200	0	1.8	uniform	1529	423	313	101	20	50	244	103	225	66	0	136	3210	11	0.268739	0.731261
0	10	10	150	100	200	0	1.8	uniform	212	504	571	237	0	226	0	25	227	551	99	138	2790	10	0.143171	0.856829
0	10	10	150	100	200	0	1.8	uniform	72	127	819	100	0	308	101	443	330	688	168	217	3373	11	0.145737	0.854263
0	10	10	150	100	200	0	1.8	uniform	170	88	255	22	585	429	8	0	71	953	511	10	3102	11	0.187108	0.812892
0	10	10	150	100	200	1	1.8	uniform	96	104	74	215	187	122	225	331	217	152	16	562	2301	12	0.125799	0.874201
0	10	10	150	100	200	1	1.8	uniform	26	926	716	0	385	346	0	6	114	247	109	329	3204	10	0.178292	0.821708
0	10	10	150	100	200	1	1.8	uniform	340	0	206	127	6	224	194	878	79	696	21	47	2818	11	0.191903	0.808097
0	10	10	150	100	200	1	1.8	uniform	54	179	1123	88	0	265	146	530	274	46	345	201	3251	11	0.180739	0.819261
0	10	10	150	100	200	1	1.8	uniform	1282	901	216	314	164	64	0	36	8	202	21	0	3208	10	0.259618	0.740382
0	10	10	150	100	200	1	1.8	uniform	779	265	797	105	121	270	150	192	282	140	103	8	3212	12	0.152883	0.847117
0	10	10	150	100	200	1	1.8	uniform	875	1007	62	312	23	93	139	71	14	108	222	0	2926	11	0.230485	0.769515
0	10	10	150	100	200	1	1.8	uniform	125	2	12	154	201	40	362	1312	439	136	96	135	3014	12	0.238903	0.761097
0	10	10	150	100	200	1	1.8	uniform	688	796	58	154	413	184	231	179	27	54	86	3	2873	12	0.173555	0.826445
0	10	10	150	100	200	1	1.8	uniform	533	831	163	0	286	132	181	405	172	85	275	138	3201	11	0.139166	0.860834
0	10	10	150	0	2000	1	1.8	uniform	2899	3781	2526	1709	3927	97	686	729	2990	825	2114	2199	24482	12	0.112348	0.887652
0	10	10	150	0	2000	1	1.8	uniform	1870	3658	1481	535	2118	3459	3521	2015	2654	1409	210	2473	25403	12	0.104495	0.895505
0	10	10	150	0	2000	1	1.8	uniform	1743	2862	1151	2162	1706	2563	1340	2849	4293	1122	1803	1951	25545	12	0.0970701	0.90293
0	10	10	150	0	2000	1	1.8	uniform	3046	1248	2914	2471	1142	2671	2135	963	2998	2710	1712	1450	25460	12	0.0936412	0.906359
0	10	10	150	100	2000	0	1.8	uniform	2114	734	4802	185	1377	0	0	585	1703	0	1401	2147	15048	9	0.175761	0.824239
0	10	10	150	100	2000	0	1.8	uniform	874	0	2348	398	0	376	1620	363	3502	63	1859	2907	14310	10	0.163571	0.836429
0	10	10	150	100	2000	0	1.8	uniform	114	1316	1216	1445	1860	814	1359	449	161	0	2034	2550	13318	11	0.124803	0.875197
0	10	10	150	100	2000	0	1.8	uniform	241	0	1866	1716	2487	2172	52	804	111	380	1427	1224	12480	11	0.139435	0.860565
0	10	10	150	100	2000	0	1.8	uniform	183	178	138	1282	72	232	54	2810	307	421	8149	481	14307	12	0.374155	0.625845
0	10	10	150	100	2000	0	1.8	uniform	445	516	441	1647	1644	499	653	185	974	2173	855	1509	11541	12	0.116013	0.883987
0	10	10	150	100	2000	0	1.8	uniform	1485	1053	893	524	2253	541	360	2036	21	1307	4048	0	14521	11	0.152293	0.847707
0	10	10	150	100	2000	0	1.8	uniform	322	2593	149	1781	444	0	527	161	4446	2620	169	1371	14583	11	0.183623	0.816377
0	10	10	150	100	2000	0	1.8	uniform	77	133	1729	38	5989	128	79	523	620	10	4250	1029	14605	12	0.27507	0.72493
0	10	10	150	100	2000	0	1.8	uniform	358	139	516	533	799	0	2599	487	5358	0	1789	563	13141	10	0.234784	0.765216
0	10	10	150	100	2000	1	1.8	uniform	7343	2758	802	169	56	12	240	12	0	39	129	121	11681	11	0.456485	0.543515
0	10	10	150	100	2000	1	1.8	uniform	2107	1252	8647	68	111	9	104	53	9	92	111	12	12575	12	0.511116	0.488884
0	10	10	150	100	2000	1	1.8	uniform	14467	0	637	43	10	16	13	0	31	24	1	9	15251	10	0.901585	0.098415
0	10	10	150	100	2000	1	1.8	uniform	4665	5928	3405	2	0	0	22	8	17	0	0	1	14048	8	0.34705	0.65295
0	10	10	170	0	200	0	1.8	uniform	819	1607	1840	914	1104	960	1333	1551	1000	2158	1933	1372	16591	12	0.091033	0.908967
0	10	10	150	100	2000	1	1.8	uniform	0	0	13920	93	16	0	147	68	65	26	18	49	14402	9	0.934387	0.0656135
0	10	10	150	100	2000	1	1.8	uniform	2005	2752	10249	31	7	26	18	0	2	4	0	23	15117	10	0.510366	0.489634
0	10	10	170	0	200	0	1.8	uniform	500	351	2438	1358	1322	879	421	1327	2113	1650	1936	2395	16690	12	0.1051	0.8949
0	10	10	170	0	200	0	1.8	uniform	1859	1183	594	1816	340	645	318	2530	1141	17	2096	3371	15910	12	0.128729	0.871271
0	10	10	170	0	200	0	1.8	uniform	502	2230	2282	349	1259	127	357	2032	2551	1765	957	611	15022	12	0.121026	0.878974
0	10	10	170	0	200	0	1.8	uniform	1640	1035	917	274	297	80	2154	397	1980	287	2011	1841	12913	12	0.125902	0.874098
0	10	10	170	0	200	0	1.8	uniform	1181	1998	1993	1434	306	1725	1121	1297	1874	850	1631	1315	16725	12	0.0930622	0.906938
0	10	10	170	0	200	0	1.8	uniform	1643	1129	1134	419	1963	460	1480	2141	1397	837	163	3143	15909	12	0.113862	0.886138
0	10	10	170	0	200	0	1.8	uniform	542	259	1681	1967	2205	939	2432	27	2057	1082	529	1643	15363	12	0.114746	0.885254
0	10	10	150	100	2000	1	1.8	uniform	0	1828	12835	31	0	20	0	31	17	122	197	13	15094	9	0.737972	0.262028
0	10	10	150	100	2000	1	1.8	uniform	8235	4903	2218	6	0	0	54	10	24	8	4	0	15462	9	0.404765	0.595235
0	10	10	170	0	200	0	1.8	uniform	642	152	2404	600	723	1162	1651	1580	2545	106	602	1699	13866	12	0.121679	0.878321
0	10	10	150	100	2000	1	1.8	uniform	7676	1294	6806	2	19	0	4	7	17	0	8	5	15838	10	0.426199	0.573801
0	10	10	170	0	200	0	1.8	uniform	1444	205	221	1746	512	2017	2006	1518	2259	1514	309	2228	15979	12	0.110931	0.889069
0	10	10	170	0	200	1	1.8	uniform	1223	293	1149	2834	1482	1158	1135	414	760	1376	588	1179	13591	12	0.108951	0.891049
0	10	10	170	0	200	1	1.8	uniform	1898	857	1962	1982	1033	2102	2096	1987	1379	373	979	868	17516	12	0.0967318	0.903268
0	10	10	170	0	200	1	1.8	uniform	126	25	915	1161	2500	2848	1529	535	1009	1760	719	368	13495	12	0.131473	0.868527
0	10	10	170	0	200	1	1.8	uniform	1613	950	1027	1347	1440	86	2529	852	1615	1679	885	772	14795	12	0.102193	0.897807
0	10	10	170	0	200	1	1.8	uniform	979	1464	1742	874	1442	242	2135	770	2395	2118	847	1651	16659	12	0.100314	0.899686
0	10	10	170	0	200	1	1.8	uniform	2216	1824	1630	752	2135	1894	993	1787	1122	1023	1790	38	17204	12	0.0989276	0.901072
0	10	10	150	100	2000	1	1.8	uniform	0	7027	7585	19	13	0	0	0	0	1	0	5	14650	6	0.498103	0.501897
0	10	10	170	0	200	1	1.8	uniform	2684	797	20	398	23	60	2364	1344	2390	1941	2056	132	14209	12	0.144177	0.855823
0	10	10	170	0	200	1	1.8	uniform	2660	1477	1216	1837	75	425	1443	231	2120	593	1887	2312	16276	12	0.113888	0.886112
0	10	10	170	0	200	1	1.8	uniform	106	1062	1268	789	1970	2316	1164	3193	93	939	2323	336	15559	12	0.126198	0.873802
0	10	10	170	0	200	1	1.8	uniform	659	1422	2073	377	1742	795	708	1030	1133	3426	1518	410	15293	12	0.118031	0.881969
0	10	10	170	0	2000	0	1.8	uniform	314	110	2520	3787	322	4479	5120	949	3880	138	1281	5399	28299	12	0.142254	0.857746
0	10	10	170	0	2000	0	1.8	uniform	1458	2874	4265	1095	816	5041	1122	4663	804	2247	2070	1785	28240	12	0.115356	0.884644
0	10	10	170	0	2000	0	1.8	uniform	1920	2930	2662	2916	3310	4393	677	15	3654	556	346	4793	28172	12	0.120079	0.879921
0	10	10	170	0	2000	0	1.8	uniform	1608	2567	3736	1714	4671	578	2159	1870	4335	581	65	4435	28319	12	0.118658	0.881342
0	10	10	170	0	2000	0	1.8	uniform	3769	2788	330	3478	906	2959	4251	3956	749	89	1895	3350	28520	12	0.114137	0.885863
0	10	10	170	0	2000	0	1.8	uniform	3960	2186	2658	3887	59	1736	2395	3803	420	2931	1352	3300	28687	12	0.106094	0.893906
0	10	10	170	0	2000	0	1.8	uniform	2926	2929	22	1888	2582	3861	1494	1749	4198	2344	2131	3206	29330	12	0.0993682	0.900632
0	10	10	170	0	2000	0	1.8	uniform	2990	1625	4879	2777	522	2103	2021	2435	2022	2616	3235	1808	29033	12	0.0978102	0.90219
0	10	10	170	0	2000	0	1.8	uniform	1583	897	1360	1815	4294	539	4291	5849	1770	2155	2723	721	27997	12	0.121829	0.878171
0	10	10	170	0	2000	0	1.8	uniform	2341	2954	4708	847	3232	4121	2878	2326	2109	151	896	2071	28634	12	0.107022	0.892978
0	10	10	170	0	2000	1	1.8	uniform	690	3555	3868	2689	398	2351	970	2989	972	3527	4314	2374	28697	12	0.107432	0.892568
0	10	10	170	0	2000	1	1.8	uniform	604	3892	2749	1232	633	1100	4556	514	3440	2170	2612	4035	27537	12	0.114523	0.885477
0	10	10	170	0	2000	1	1.8	uniform	931	603	163	4598	3186	3385	125	2916	1896	925	4319	3818	26865	12	0.124955	0.875045
0	10	10	170	0	2000	1	1.8	uniform	1808	4483	2381	2049	2975	2301	1446	3961	2351	3786	729	600	28870	12	0.103045	0.896955
0	10	10	170	100	200	0	1.8	uniform	319	355	42	31	144	234	0	615	293	295	518	0	2846	10	0.138644	0.861356
0	10	10	170	100	200	0	1.8	uniform	262	275	415	0	372	6	760	158	78	224	199	413	3162	11	0.13214	0.86786
0	10	10	170	100	200	0	1.8	uniform	118	11	959	439	74	0	11	273	111	1046	131	296	3469	11	0.200683	0.799317
0	10	10	170	0	2000	1	1.8	uniform	3216	439	1880	1106	3965	2721	5145	1521	3158	985	3546	1048	28730	12	0.111208	0.888792
0	10	10	170	100	200	0	1.8	uniform	0	416	556	3	32	78	220	703	85	183	591	680	3547	11	0.149532	0.850468
0	10	10	170	100	200	0	1.8	uniform	335	587	134	174	270	35	39	263	206	305	149	120	2617	12	0.119672	0.880328
0	10	10	170	100	200	0	1.8	uniform	18	1237	381	403	189	6	221	0	41	210	11	677	3394	11	0.210449	0.789551
0	10	10	170	100	200	0	1.8	uniform	29	14	472	0	471	252	165	808	16	12	570	12	2821	11	0.190049	0.809951
0	10	10	170	100	200	0	1.8	uniform	13	1855	144	88	1014	8	229	0	551	0	314	14	4230	10	0.27663	0.72337
0	10	10	170	100	200	0	1.8	uniform	11	137	454	392	2	211	492	0	5	61	166	852	2783	11	0.183367	0.816633
0	10	10	170	0	2000	1	1.8	uniform	3766	3485	204	1705	2499	2367	2507	3122	1898	2056	609	4374	28592	12	0.103318	0.896682
0	10	10	170	0	2000	1	1.8	uniform	1364	3030	964	3398	162	734	6270	5480	2522	6	552	2170	26652	12	0.147505	0.852495
0	10	10	170	100	200	0	1.8	uniform	213	658	103	25	44	88	3	302	743	0	1429	90	3698	11	0.233255	0.766745
0	10	10	170	100	200	1	1.8	uniform	0	1170	480	0	32	171	170	0	211	75	19	837	3165	9	0.2403	0.7597
0	10	10	170	100	200	1	1.8	uniform	119	3	929	502	13	612	67	620	5	16	233	193	3312	12	0.180678	0.819322
0	10	10	170	100	200	1	1.8	uniform	42	17	6	188	14	430	99	149	787	295	185	339	2551	12	0.170255	0.829745
0	10	10	170	100	200	1	1.8	uniform	655	0	2326	645	169	61	0	205	199	177	0	15	4452	9	0.322789	0.677211
0	10	10	170	100	200	1	1.8	uniform	282	588	690	164	6	287	130	762	0	0	71	243	3223	10	0.160728	0.839272
0	10	10	170	100	200	1	1.8	uniform	361	1485	463	319	7	170	417	530	0	51	0	84	3887	10	0.207958	0.792042
0	10	10	170	100	200	1	1.8	uniform	0	45	1024	97	178	182	701	391	108	108	134	347	3315	11	0.17545	0.82455
0	10	10	170	100	200	1	1.8	uniform	48	1450	870	51	9	187	96	132	294	31	63	261	3492	12	0.252818	0.747182
0	10	10	170	100	200	1	1.8	uniform	69	1044	960	328	19	120	223	44	183	73	0	328	3391	11	0.202977	0.797023
0	10	10	170	100	200	1	1.8	uniform	29	5	1682	116	267	2	500	378	16	255	98	397	3745	12	0.252215	0.747785
0	10	10	170	0	2000	1	1.8	uniform	1871	3538	3806	1265	1858	2869	2228	2809	19	648	3083	4612	28606	12	0.10731	0.89269
0	10	10	170	0	2000	1	1.8	uniform	2768	1142	494	987	2535	4185	239	4779	3331	5295	1609	1121	28485	12	0.123212	0.876788
0	10	10	170	0	2000	1	1.8	uniform	172	2375	215	2559	2823	3236	4509	3129	3212	4252	710	2652	29844	12	0.10861	0.89139
0	10	10	170	100	2000	0	1.8	uniform	528	32	2101	0	0	594	41	34	6340	3994	2067	28	15759	10	0.26358	0.73642
0	10	10	170	100	2000	0	1.8	uniform	498	1523	58	5292	1651	88	7339	211	750	61	0	202	17673	11	0.281139	0.718861
0	10	10	170	100	2000	0	1.8	uniform	636	529	1495	1918	0	276	505	683	157	825	2549	5348	14921	11	0.193982	0.806018
0	10	10	170	100	2000	0	1.8	uniform	2588	1610	3155	311	124	1124	1009	4769	30	1020	1404	0	17144	11	0.161198	0.838802
0	10	10	170	100	2000	0	1.8	uniform	133	71	7346	541	268	381	1447	0	668	2294	1343	1154	15646	11	0.267252	0.732748
0	10	10	170	100	2000	0	1.8	uniform	2587	1269	0	1457	1341	2309	985	302	2951	1239	0	2670	17110	10	0.122883	0.877117
0	10	10	170	100	2000	0	1.8	uniform	780	0	5354	35	1288	4824	838	828	69	1140	45	1902	17103	11	0.206839	0.793161
0	10	10	170	100	2000	0	1.8	uniform	537	192	2442	770	719	613	59	6743	777	949	664	1031	15496	12	0.234219	0.765781
0	10	10	170	100	2000	0	1.8	uniform	85	908	4950	610	5097	440	65	2246	724	758	778	412	17073	12	0.201683	0.798317
0	10	10	170	100	2000	1	1.8	uniform	407	105	10673	19	188	13	40	6	13	8	22	46	11540	12	0.857002	0.142998
0	10	10	170	100	2000	1	1.8	uniform	8614	575	362	144	55	94	343	26	166	169	659	140	11347	12	0.584981	0.415019
0	10	10	170	100	2000	1	1.8	uniform	7062	0	2990	17	80	56	303	49	737	0	429	71	11794	10	0.428772	0.571228
0	10	10	170	100	2000	1	1.8	uniform	304	9042	9509	19	8	1	0	0	0	0	89	0	18972	7	0.478611	0.521389
0	10	10	170	100	2000	0	1.8	uniform	0	1356	1919	605	559	3705	921	396	119	692	0	6638	16910	10	0.228975	0.771025
0	10	10	190	0	200	0	1.8	uniform	2254	584	1646	2125	1597	788	872	2849	783	773	607	2018	16896	12	0.106249	0.893751
0	10	10	170	100	2000	1	1.8	uniform	552	10260	5069	0	18	0	27	21	43	20	92	135	16237	10	0.497987	0.502013
0	10	10	190	0	200	0	1.8	uniform	2449	2060	383	1366	1485	466	1387	2236	2490	998	2106	2040	19466	12	0.0986345	0.901366
0	10	10	190	0	200	0	1.8	uniform	682	1685	1331	1462	2634	2013	1073	407	523	2322	3164	938	18234	12	0.108459	0.891541
0	10	10	190	0	200	0	1.8	uniform	1692	458	2463	917	742	856	1450	560	3129	470	1994	1794	16525	12	0.113048	0.886952
0	10	10	190	0	200	0	1.8	uniform	995	3164	1694	900	418	669	2170	398	1906	1043	1405	407	15169	12	0.117415	0.882585
0	10	10	190	0	200	0	1.8	uniform	742	802	1866	2170	23	3089	3078	2161	74	1654	24	405	16088	12	0.138948	0.861052
0	10	10	190	0	200	0	1.8	uniform	1748	102	1076	1441	723	711	1590	2809	1647	1136	918	1484	15385	12	0.104696	0.895304
0	10	10	190	0	200	0	1.8	uniform	1322	2934	2620	1227	483	1561	1397	2660	115	2489	86	1116	18010	12	0.116748	0.883252
0	10	10	190	0	200	0	1.8	uniform	16	1644	2880	2032	2649	1498	2280	247	2506	13	218	2241	18224	12	0.123394	0.876606
0	10	10	170	100	2000	1	1.8	uniform	11497	0	945	23	63	0	4	24	24	4	0	3	12587	9	0.839964	0.160036
0	10	10	190	0	200	0	1.8	uniform	585	198	2047	1828	2502	1098	2388	531	1106	1367	1603	2461	17714	12	0.105376	0.894624
0	10	10	190	0	200	1	1.8	uniform	2521	386	2504	884	1966	1714	563	514	2503	1918	1929	1176	18578	12	0.104221	0.895779
0	10	10	170	100	2000	1	1.8	uniform	10426	714	3496	9	0	10	0	13	18	11	65	20	14782	10	0.555734	0.444266
0	10	10	190	0	200	1	1.8	uniform	1753	1695	396	1784	1101	858	1386	1948	2201	49	329	2244	15744	12	0.108628	0.891372
0	10	10	190	0	200	1	1.8	uniform	2685	1453	265	1571	829	1448	400	640	2106	2207	2199	123	15926	12	0.115736	0.884264
0	10	10	190	0	200	1	1.8	uniform	1722	1526	2451	183	1002	114	2459	210	2499	659	2081	2380	17286	12	0.117473	0.882527
0	10	10	190	0	200	1	1.8	uniform	971	2253	2416	1575	325	1472	2272	461	1677	1218	2509	2003	19152	12	0.099698	0.900302
0	10	10	190	0	200	1	1.8	uniform	1855	2671	1201	556	2138	2605	334	1373	1415	2195	234	2248	18825	12	0.106079	0.893921
0	10	10	170	100	2000	1	1.8	uniform	4199	12425	89	8	50	53	0	35	24	0	0	16	16899	9	0.602364	0.397636
0	10	10	190	0	200	1	1.8	uniform	1909	2112	486	1550	2114	1849	194	772	1660	1911	1701	1692	17950	12	0.0974931	0.902507
0	10	10	190	0	200	1	1.8	uniform	97	62	1525	2150	532	1117	2539	704	2890	993	1215	541	14365	12	0.12856	0.87144
0	10	10	190	0	200	1	1.8	uniform	2417	1820	1607	1499	543	1900	3101	61	138	2167	841	1710	17804	12	0.113063	0.886937
0	10	10	190	0	200	1	1.8	uniform	1106	2460	1880	1090	1244	1021	2226	1488	2247	2568	734	590	18654	12	0.0984856	0.901514
0	10	10	170	100	2000	1	1.8	uniform	8198	6346	176	0	0	0	0	26	2	4	0	10	14762	7	0.493323	0.506677
0	10	10	170	100	2000	1	1.8	uniform	775	6238	6417	0	11	115	50	14	18	136	0	72	13846	10	0.421065	0.578935
0	10	10	190	0	2000	0	1.8	uniform	3688	942	1120	364	1127	213	3005	640	4126	4059	2635	8313	30232	12	0.148969	0.851031
0	10	10	190	0	2000	0	1.8	uniform	1179	493	3751	3458	2024	3926	3089	1396	999	304	4387	5856	30862	12	0.118916	0.881084
0	10	10	190	0	2000	0	1.8	uniform	5877	267	1008	2788	86	2121	2508	3569	3894	450	6828	1324	30720	12	0.138439	0.861561
0	10	10	190	0	2000	0	1.8	uniform	2963	847	3312	2730	3815	1334	4485	1802	864	2195	5509	2058	31914	12	0.105778	0.894222
0	10	10	190	0	2000	0	1.8	uniform	2889	757	264	5023	3763	476	2619	4687	2929	1728	4096	2113	31344	12	0.112182	0.887818
0	10	10	190	0	2000	0	1.8	uniform	353	5819	1016	3079	3341	1714	4508	642	3696	3216	1749	2954	32087	12	0.111786	0.888214
0	10	10	190	0	2000	0	1.8	uniform	2608	1632	739	3140	3281	2914	1065	4330	3112	3169	4507	1182	31679	12	0.100063	0.899937
0	10	10	190	0	2000	0	1.8	uniform	1611	4598	1652	4263	1494	3992	602	3276	391	3612	1867	5330	32688	12	0.111339	0.888661
0	10	10	190	0	2000	0	1.8	uniform	3162	818	4896	2373	1252	4792	4018	2762	19	1473	136	4080	29781	12	0.121074	0.878926
0	10	10	190	0	2000	1	1.8	uniform	635	2849	4129	3318	3254	941	1146	1333	354	662	7015	5329	30965	12	0.134838	0.865162
0	10	10	190	0	2000	0	1.8	uniform	4384	4454	1581	279	4033	1907	1068	5526	2218	4436	1159	375	31420	12	0.120812	0.879188
0	10	10	190	0	2000	1	1.8	uniform	814	3248	2360	4417	6187	256	793	4534	2293	2285	592	3634	31413	12	0.121436	0.878564
0	10	10	190	0	2000	1	1.8	uniform	3836	4023	3994	2317	5042	605	393	4043	2058	953	3436	1747	32447	12	0.108739	0.891261
0	10	10	190	0	2000	1	1.8	uniform	0	3161	4136	970	306	6119	4670	2423	3582	995	1577	3916	31855	11	0.123056	0.876944
0	10	10	190	0	2000	1	1.8	uniform	4433	1748	325	776	1422	694	7010	1162	1460	4774	5008	1410	30222	12	0.14055	0.85945
0	10	10	190	100	200	0	1.8	uniform	0	709	59	717	341	287	199	75	359	0	1580	256	4582	10	0.188201	0.811799
0	10	10	190	100	200	0	1.8	uniform	469	90	80	919	280	462	319	17	582	108	75	542	3943	12	0.136313	0.863687
0	10	10	190	0	2000	1	1.8	uniform	2246	4912	1968	4453	285	1266	606	302	5533	301	4654	5682	32208	12	0.13461	0.86539
0	10	10	190	100	200	0	1.8	uniform	258	515	81	117	211	16	335	33	498	442	1794	194	4494	12	0.208259	0.791741
0	10	10	190	100	200	0	1.8	uniform	125	393	58	962	506	927	174	0	233	457	45	58	3938	11	0.161837	0.838163
0	10	10	190	100	200	0	1.8	uniform	151	36	915	159	624	1166	6	102	97	67	756	104	4183	12	0.185102	0.814898
0	10	10	190	100	200	0	1.8	uniform	721	248	38	410	262	56	191	343	858	113	354	98	3692	12	0.136269	0.863731
0	10	10	190	100	200	0	1.8	uniform	1205	193	202	726	218	257	225	476	556	0	5	89	4152	11	0.160189	0.839811
0	10	10	190	100	200	0	1.8	uniform	0	522	300	5	569	103	28	412	0	1568	353	14	3874	10	0.229736	0.770264
0	10	10	190	100	200	0	1.8	uniform	695	42	76	286	1097	294	432	911	207	41	28	55	4164	12	0.168617	0.831383
0	10	10	190	100	200	0	1.8	uniform	238	21	146	146	85	1082	198	6	369	17	741	285	3334	12	0.187211	0.812789
0	10	10	190	100	200	1	1.8	uniform	2304	117	711	235	153	114	6	6	137	256	228	51	4318	12	0.324766	0.675234
0	10	10	190	100	200	1	1.8	uniform	124	1254	477	0	280	273	108	277	0	574	72	83	3522	10	0.193112	0.806888
0	10	10	190	0	2000	1	1.8	uniform	741	774	2196	2024	3367	6525	1999	924	895	3458	3575	4538	31016	12	0.119476	0.880524
0	10	10	190	100	200	1	1.8	uniform	1839	1252	12	154	190	154	107	121	25	188	304	130	4476	12	0.259609	0.740391
0	10	10	190	100	200	1	1.8	uniform	46	138	735	85	162	123	106	64	556	544	62	901	3522	12	0.164706	0.835294
0	10	10	190	100	200	1	1.8	uniform	524	413	23	164	384	645	0	21	703	195	353	0	3425	10	0.144102	0.855898
0	10	10	190	100	200	1	1.8	uniform	1353	955	497	159	491	282	118	70	23	23	232	22	4225	12	0.190822	0.809178
0	10	10	190	100	200	1	1.8	uniform	226	859	238	217	29	235	87	0	205	637	288	564	3585	11	0.140215	0.859785
0	10	10	190	100	200	1	1.8	uniform	145	493	1805	17	209	372	33	57	346	331	187	172	4167	12	0.230329	0.769671
0	10	10	190	100	200	1	1.8	uniform	113	309	836	312	0	166	123	196	61	94	128	167	2505	11	0.165789	0.834211
0	10	10	190	100	200	1	1.8	uniform	114	369	962	84	278	12	98	87	278	233	3	605	3123	12	0.171358	0.828642
0	10	10	190	0	2000	1	1.8	uniform	2057	1731	468	4050	1115	3958	3121	5162	2061	4160	758	4074	32715	12	0.108235	0.891765
0	10	10	190	0	2000	1	1.8	uniform	3394	3503	782	2025	4120	2742	5994	4107	1647	44	681	3018	32057	12	0.114873	0.885127
0	10	10	190	0	2000	1	1.8	uniform	4800	540	1136	4302	2063	3969	2730	297	4470	1591	859	4824	31581	12	0.117483	0.882517
0	10	10	190	100	2000	0	1.8	uniform	1177	5611	194	6162	0	1291	51	0	0	2234	1395	0	18115	8	0.24217	0.75783
0	10	10	190	100	2000	0	1.8	uniform	0	0	751	1678	2309	1706	3445	2245	91	3164	1380	131	16900	10	0.141647	0.858353
0	10	10	190	100	2000	0	1.8	uniform	3879	1596	1321	1733	1873	1314	572	170	764	1236	973	0	15431	11	0.130095	0.869905
0	10	10	190	100	2000	0	1.8	uniform	93	3628	635	1087	814	754	2449	413	989	5260	238	320	16680	12	0.183113	0.816887
0	10	10	190	100	2000	0	1.8	uniform	1621	563	80	5315	2195	254	4651	372	282	64	50	3626	19073	12	0.19537	0.80463
0	10	10	190	100	2000	0	1.8	uniform	146	441	198	5635	704	2421	31	128	766	7741	657	1359	20227	12	0.247245	0.752755
0	10	10	190	100	2000	0	1.8	uniform	2846	3091	0	0	1721	2282	119	2475	748	183	1940	867	16272	10	0.139957	0.860043
0	10	10	190	100	2000	0	1.8	uniform	4281	1295	969	139	962	201	3345	0	989	1414	636	1603	15834	11	0.155776	0.844224
0	10	10	190	100	2000	1	1.8	uniform	8	8729	3939	0	30	122	128	18	75	38	0	0	13087	9	0.535674	0.464326
0	10	10	190	100	2000	0	1.8	uniform	304	7	45	2061	1169	4112	46	851	207	563	1396	6319	17080	12	0.224761	0.775239
0	10	10	190	100	2000	1	1.8	uniform	11542	1438	4442	181	0	11	18	140	72	55	0	22	17921	10	0.482838	0.517162
0	10	10	190	100	2000	0	1.8	uniform	200	234	4004	931	2104	194	476	584	2162	279	641	4878	16687	12	0.183045	0.816955
0	10	10	190	100	2000	1	1.8	uniform	768	8452	4208	9	19	0	0	4	0	23	18	5	13506	9	0.491897	0.508103
0	10	10	210	0	200	0	1.8	uniform	1037	325	2784	380	2905	2768	1802	2806	1222	1066	1653	582	19330	12	0.112355	0.887645
0	10	10	190	100	2000	1	1.8	uniform	192	11502	3541	28	3	21	19	6	136	0	23	0	15471	10	0.605327	0.394673
0	10	10	210	0	200	0	1.8	uniform	1136	2805	1932	2082	384	2167	932	1248	3017	2477	939	475	19594	12	0.106331	0.893669
0	10	10	190	100	2000	1	1.8	uniform	7197	5266	8415	1	0	0	0	0	1	5	9	2	20896	8	0.344277	0.655723
0	10	10	210	0	200	0	1.8	uniform	646	157	2690	1266	2451	2927	1323	646	2716	1766	70	2814	19472	12	0.117167	0.882833
0	10	10	210	0	200	0	1.8	uniform	1723	1799	2110	575	798	2993	1693	2447	2189	836	1658	634	19455	12	0.100558	0.899442
0	10	10	210	0	200	0	1.8	uniform	1115	1712	2714	625	1684	1395	1240	83	1258	1897	1562	2162	17447	12	0.100318	0.899682
0	10	10	210	0	200	0	1.8	uniform	2602	3110	1106	2375	917	1573	2763	1670	636	2158	1934	706	21550	12	0.0997529	0.900247
0	10	10	190	100	2000	1	1.8	uniform	10767	5835	551	60	10	20	25	8	4	0	35	23	17338	11	0.499913	0.500087
0	10	10	210	0	200	0	1.8	uniform	1244	1044	681	2073	2200	1043	1777	2369	2679	2231	2164	1589	21094	12	0.0931313	0.906869
0	10	10	210	0	200	0	1.8	uniform	13	1626	3292	2212	1684	282	1948	2501	203	2970	1911	344	18986	12	0.121939	0.878061
0	10	10	210	0	200	0	1.8	uniform	15	2050	3245	211	1902	2561	2249	897	266	2934	2675	237	19242	12	0.126103	0.873897
0	10	10	210	0	200	0	1.8	uniform	1844	2321	2079	1989	1599	1617	541	3404	1466	2727	1582	16	21185	12	0.102911	0.897089
0	10	10	210	0	200	1	1.8	uniform	3038	2037	1019	1029	141	2213	717	1422	1390	1361	1649	1430	17446	12	0.103371	0.896629
0	10	10	210	0	200	1	1.8	uniform	2636	1529	2691	2560	1770	255	3133	853	2387	1826	1365	199	21204	12	0.106178	0.893822
0	10	10	190	100	2000	1	1.8	uniform	17248	2510	281	9	7	0	22	34	19	20	37	0	20187	10	0.745669	0.254331
0	10	10	210	0	200	1	1.8	uniform	2014	2390	462	2537	456	2082	552	1191	4051	2648	133	376	18892	12	0.129583	0.870417
0	10	10	210	0	200	1	1.8	uniform	2720	2189	2886	1556	1550	85	1206	2379	3114	297	1237	3001	22220	12	0.106872	0.893128
0	10	10	210	0	200	1	1.8	uniform	749	1317	3078	1962	1764	1637	263	2110	0	1986	484	1967	17317	11	0.113259	0.886741
0	10	10	210	0	200	1	1.8	uniform	2551	436	109	2424	897	1605	3102	952	2459	2245	2309	1310	20399	12	0.107207	0.892793
0	10	10	210	0	200	1	1.8	uniform	1967	2664	3033	1377	93	996	106	1636	1671	1031	1589	1298	17461	12	0.110858	0.889142
0	10	10	190	100	2000	1	1.8	uniform	6540	4740	5176	0	17	26	0	0	17	66	7	24	16613	9	0.333435	0.666565
0	10	10	210	0	200	1	1.8	uniform	2459	347	1599	1286	650	86	3646	350	1279	1199	232	3700	16833	12	0.14479	0.85521
0	10	10	210	0	200	1	1.8	uniform	1597	562	1160	447	339	1421	1050	2964	1757	730	2999	2913	17939	12	0.116583	0.883417
0	10	10	210	0	200	1	1.8	uniform	2849	474	479	988	592	824	2710	853	2025	1522	2024	3441	18781	12	0.116197	0.883803
0	10	10	190	100	2000	1	1.8	uniform	4383	13689	627	2	9	1	98	0	0	0	0	2	18811	8	0.584972	0.415028
0	10	10	190	100	2000	1	1.8	uniform	0	3763	17295	20	0	0	3	1	0	2	0	0	21084	6	0.704717	0.295283
0	10	10	210	0	2000	0	1.8	uniform	2032	2052	2591	752	3366	6586	56	398	1802	5609	4737	3417	33398	12	0.124866	0.875134
0	10	10	210	0	2000	0	1.8	uniform	3888	189	1833	3158	2859	154	5270	6795	4434	832	4405	833	34650	12	0.125808	0.874192
0	10	10	210	0	2000	0	1.8	uniform	1385	3564	728	3517	5165	2908	929	585	1613	1640	1943	10171	34148	12	0.151229	0.848771
0	10	10	210	0	2000	0	1.8	uniform	4036	4282	1037	3683	1489	2534	1865	68	1890	4091	5376	4598	34949	12	0.107829	0.892171
0	10	10	210	0	2000	0	1.8	uniform	509	1808	1679	2636	314	2377	6028	155	4130	7054	2496	5476	34662	12	0.131846	0.868154
0	10	10	210	0	2000	0	1.8	uniform	4369	5577	5576	3317	2757	2730	1204	4722	1391	1577	652	1867	35739	12	0.109128	0.890872
0	10	10	210	0	2000	0	1.8	uniform	4195	3102	1418	3859	877	2539	2145	4103	598	4719	3884	3767	35206	12	0.100564	0.899436
0	10	10	210	0	2000	0	1.8	uniform	2530	1702	3301	4554	1170	4881	4841	2473	543	5065	1192	3993	36245	12	0.105777	0.894223
0	10	10	210	0	2000	1	1.8	uniform	2404	1122	8363	2690	475	6125	4363	1794	28	648	4967	562	33541	12	0.150746	0.849254
0	10	10	210	0	2000	1	1.8	uniform	4	3358	5489	3022	7166	403	4712	2510	454	1382	4994	1605	35099	12	0.130003	0.869997
0	10	10	210	0	2000	0	1.8	uniform	3867	2770	5039	3071	3045	2147	1154	1379	4004	3867	1600	4002	35945	12	0.0960443	0.903956
0	10	10	210	0	2000	1	1.8	uniform	3715	1105	3944	3117	2643	1351	3569	2501	3636	4533	1586	4719	36419	12	0.0954628	0.904537
0	10	10	210	0	2000	1	1.8	uniform	2826	4107	3356	7065	914	411	2462	944	1950	4459	3043	3925	35462	12	0.113162	0.886838
0	10	10	210	100	200	0	1.8	uniform	1154	1532	369	265	61	96	0	243	0	139	19	184	4062	10	0.242886	0.757114
0	10	10	210	0	2000	0	1.8	uniform	4128	4514	5134	2085	126	3494	2082	2164	2958	3072	4171	2505	36433	12	0.0988348	0.901165
0	10	10	210	0	2000	1	1.8	uniform	3664	2168	6830	16	1298	4021	2225	5754	2746	547	2241	3150	34660	12	0.119403	0.880597
0	10	10	210	100	200	0	1.8	uniform	844	56	25	0	638	550	0	67	804	99	122	281	3486	10	0.179172	0.820828
0	10	10	210	100	200	0	1.8	uniform	154	319	1394	407	450	656	456	71	101	0	1222	71	5301	11	0.163138	0.836862
0	10	10	210	100	200	0	1.8	uniform	98	55	441	28	25	657	704	167	1084	128	692	0	4079	11	0.170126	0.829874
0	10	10	210	100	200	0	1.8	uniform	2	41	927	184	864	11	0	60	932	377	1057	51	4506	11	0.185777	0.814223
0	10	10	210	100	200	0	1.8	uniform	0	155	1669	224	32	304	680	53	338	88	0	4	3547	10	0.281202	0.718798
0	10	10	210	100	200	0	1.8	uniform	183	79	575	1548	7	310	1	31	691	288	232	0	3945	11	0.223283	0.776717
0	10	10	210	0	2000	1	1.8	uniform	494	3476	3983	2145	5991	2823	2016	1734	3616	3872	2140	2140	34430	12	0.102006	0.897994
0	10	10	210	100	200	0	1.8	uniform	59	331	1847	146	795	3	641	113	13	289	684	71	4992	12	0.206824	0.793176
0	10	10	210	100	200	0	1.8	uniform	17	971	444	2	290	839	12	12	285	521	752	206	4351	12	0.15242	0.84758
0	10	10	210	0	2000	1	1.8	uniform	3807	1354	2537	261	2995	2320	6563	3895	6821	3446	105	741	34845	12	0.12713	0.87287
0	10	10	210	100	200	0	1.8	uniform	57	40	846	388	590	708	47	530	465	678	30	0	4379	11	0.139585	0.860415
0	10	10	210	100	200	1	1.8	uniform	231	117	4	105	1079	646	26	251	105	1795	31	287	4677	12	0.230229	0.769771
0	10	10	210	100	200	1	1.8	uniform	134	193	2087	51	10	481	450	60	148	494	44	208	4360	12	0.271384	0.728616
0	10	10	210	100	200	1	1.8	uniform	27	2474	268	540	17	0	49	527	69	118	612	137	4838	11	0.306495	0.693505
0	10	10	210	100	200	1	1.8	uniform	436	297	236	128	2	131	591	574	38	877	26	18	3354	12	0.161349	0.838651
0	10	10	210	100	200	1	1.8	uniform	1452	505	519	216	111	496	360	0	152	424	283	0	4518	10	0.163944	0.836056
0	10	10	210	100	200	1	1.8	uniform	3	591	0	785	419	518	122	185	360	126	526	5	3640	11	0.141707	0.858293
0	10	10	210	100	200	1	1.8	uniform	113	358	1592	296	504	101	262	38	73	77	35	52	3501	12	0.253724	0.746276
0	10	10	210	100	200	1	1.8	uniform	1588	154	2009	119	154	144	200	0	0	51	227	316	4962	10	0.277423	0.722577
0	10	10	210	100	200	1	1.8	uniform	444	6	2508	530	27	166	71	188	78	226	132	34	4410	12	0.355289	0.644711
0	10	10	210	100	200	1	1.8	uniform	1644	67	814	63	573	161	265	223	194	274	62	13	4353	12	0.209054	0.790946
0	10	10	210	0	2000	1	1.8	uniform	3913	1540	4000	2752	977	4340	6154	4236	2128	2651	849	1751	35291	12	0.106125	0.893875
0	10	10	210	0	2000	1	1.8	uniform	2760	3217	2190	613	3694	3539	5194	609	1876	3341	5461	3431	35925	12	0.102976	0.897024
0	10	10	210	0	2000	1	1.8	uniform	3081	3625	4119	2528	4252	3500	257	2943	3088	3653	3385	1701	36132	12	0.0936377	0.906362
0	10	10	210	100	2000	0	1.8	uniform	10	21	4842	0	10	2355	1237	593	1730	3102	811	2980	17691	11	0.169383	0.830617
0	10	10	210	100	2000	0	1.8	uniform	0	308	461	1181	1541	3970	2198	760	2769	658	729	545	15120	11	0.149433	0.850567
0	10	10	210	100	2000	0	1.8	uniform	0	4163	0	856	3268	983	1129	1568	3754	768	814	2743	20046	10	0.140091	0.859909
0	10	10	210	100	2000	0	1.8	uniform	0	2921	1655	259	6721	1136	446	844	3494	4140	250	0	21866	10	0.184271	0.815729
0	10	10	210	100	2000	0	1.8	uniform	213	0	1465	1130	2223	6577	1449	3138	423	852	260	759	18489	11	0.190577	0.809423
0	10	10	210	100	2000	0	1.8	uniform	10364	564	528	4207	1672	61	142	267	3865	425	247	235	22577	12	0.28215	0.71785
0	10	10	210	100	2000	0	1.8	uniform	51	3150	1693	0	585	566	833	8519	83	4534	722	410	21146	11	0.241435	0.758565
0	10	10	210	100	2000	0	1.8	uniform	3958	314	1541	625	4755	3222	887	455	1455	827	641	214	18894	12	0.156188	0.843812
0	10	10	210	100	2000	1	1.8	uniform	430	6719	11465	0	18	8	0	0	1	9	2	1	18653	9	0.508048	0.491952
0	10	10	210	100	2000	0	1.8	uniform	444	651	7389	1212	901	103	595	4712	239	140	2249	3306	21941	12	0.199651	0.800349
0	10	10	210	100	2000	0	1.8	uniform	1969	84	21	2115	617	2120	3339	952	0	1877	5114	495	18703	11	0.157785	0.842215
0	10	10	210	100	2000	1	1.8	uniform	11769	1079	4236	33	15	4	0	4	62	13	15	32	17262	11	0.528953	0.471047
0	10	10	210	100	2000	1	1.8	uniform	11601	7353	0	3	11	5	53	15	118	0	18	27	19204	10	0.511556	0.488444
0	10	10	210	100	2000	1	1.8	uniform	11739	11893	0	2	31	1	0	1	1	10	0	7	23685	9	0.497767	0.502233
0	10	10	230	0	200	0	1.8	uniform	1234	891	3432	2704	1793	3072	2029	1093	1492	2091	1841	601	22273	12	0.100182	0.899818
0	10	10	230	0	200	0	1.8	uniform	1264	547	1246	138	1322	2019	3629	2027	2709	2115	1926	2413	21355	12	0.105026	0.894974
0	10	10	230	0	200	0	1.8	uniform	2869	3478	2927	141	93	212	1058	852	1541	222	219	1543	15155	12	0.155236	0.844764
0	10	10	210	100	2000	1	1.8	uniform	4327	13513	52	0	0	2	24	3	0	20	7	0	17948	8	0.624967	0.375033
0	10	10	210	100	2000	1	1.8	uniform	271	9299	37	126	41	12	53	59	0	0	20	27	9945	10	0.875303	0.124697
0	10	10	230	0	200	0	1.8	uniform	497	1698	1042	1245	1097	1475	2415	2099	2928	2613	2567	3433	23109	12	0.0995049	0.900495
0	10	10	230	0	200	0	1.8	uniform	2095	3814	2577	1310	787	1457	632	182	2619	1982	3297	1604	22356	12	0.109402	0.890598
0	10	10	210	100	2000	1	1.8	uniform	1925	15633	338	14	30	66	0	18	0	29	17	0	18070	9	0.760166	0.239834
0	10	10	210	100	2000	1	1.8	uniform	761	6088	13711	0	0	3	0	0	26	2	6	0	20597	7	0.531839	0.468161
0	10	10	230	0	200	0	1.8	uniform	1208	1588	3127	1445	2935	2558	454	1290	1879	1948	2585	630	21647	12	0.100855	0.899145
0	10	10	230	0	200	0	1.8	uniform	569	155	1386	2428	1060	910	2903	891	3186	2113	326	3276	19203	12	0.121419	0.878581
0	10	10	230	0	200	0	1.8	uniform	26	3079	3086	2980	2826	6	317	2422	1	719	3135	1615	20212	12	0.134076	0.865924
0	10	10	230	0	200	0	1.8	uniform	1770	3954	773	2341	3063	1376	502	3248	2599	86	1475	928	22115	12	0.115936	0.884064
0	10	10	230	0	200	1	1.8	uniform	1619	92	488	177	3882	2695	1960	2974	1094	2579	1272	1461	20293	12	0.120205	0.879795
0	10	10	230	0	200	0	1.8	uniform	2803	1706	1245	1946	1914	2603	3969	778	1261	2980	327	2042	23574	12	0.103696	0.896304
0	10	10	230	0	200	1	1.8	uniform	163	3238	2526	2254	2563	1227	1354	2631	726	1158	1065	2819	21724	12	0.105379	0.894621
0	10	10	230	0	200	1	1.8	uniform	470	216	1509	1319	1858	3397	86	602	43	3724	3749	1855	18828	12	0.143856	0.856144
0	10	10	230	0	200	1	1.8	uniform	2769	2874	33	3874	595	2379	931	1728	2402	1184	2955	989	22713	12	0.111778	0.888222
0	10	10	230	0	200	1	1.8	uniform	3993	21	51	1729	56	645	1186	1076	2486	3312	2026	3052	19633	12	0.13613	0.86387
0	10	10	230	0	200	1	1.8	uniform	180	1921	1940	2273	1150	1105	2263	2643	307	1148	2594	2883	20407	12	0.105025	0.894975
0	10	10	230	0	200	1	1.8	uniform	2114	2426	1814	3488	928	617	2741	1641	1098	2228	2132	823	22050	12	0.100023	0.899977
0	10	10	230	0	200	1	1.8	uniform	2151	3119	2430	1258	2935	988	3323	149	321	2329	862	1985	21850	12	0.11036	0.88964
0	10	10	230	0	200	1	1.8	uniform	1110	3513	2256	411	1928	242	1177	270	2122	2264	3595	2153	21041	12	0.115727	0.884273
0	10	10	230	0	200	1	1.8	uniform	2118	2430	309	1049	3556	107	2466	1564	3434	2722	1197	953	21905	12	0.113152	0.886848
0	10	10	210	100	2000	1	1.8	uniform	2077	19964	0	10	14	130	126	7	13	71	71	68	22551	11	0.792293	0.207707
0	10	10	210	100	2000	1	1.8	uniform	2176	0	20215	0	0	0	6	0	2	0	0	2	22401	5	0.823781	0.176219
0	10	10	230	0	2000	0	1.8	uniform	27	3188	176	1176	7004	1232	5452	4801	4038	1512	3508	3775	35889	12	0.124255	0.875745
0	10	10	230	0	2000	0	1.8	uniform	5975	1378	4736	1011	4263	1575	3120	3060	2698	124	6212	4135	38287	12	0.111707	0.888293
0	10	10	230	0	2000	0	1.8	uniform	1189	3646	4644	468	336	53	5247	2392	3542	7615	2939	6409	38480	12	0.128367	0.871633
0	10	10	230	0	2000	0	1.8	uniform	5188	1844	3605	1563	4767	2743	4330	825	5624	3259	4743	100	38591	12	0.107539	0.892461
0	10	10	230	0	2000	0	1.8	uniform	1708	2225	3275	5241	3369	3981	3083	2409	6494	1804	2950	1888	38427	12	0.0990273	0.900973
0	10	10	230	0	2000	0	1.8	uniform	4148	809	6265	2794	3234	3614	2958	4856	60	3179	4965	2367	39249	12	0.104575	0.895425
0	10	10	230	0	2000	0	1.8	uniform	2595	2643	3957	5066	5752	440	420	6779	720	1874	2026	5754	38026	12	0.121483	0.878517
0	10	10	230	0	2000	0	1.8	uniform	34	4647	3922	4043	901	3767	5197	3217	1742	6083	2247	4358	40158	12	0.105246	0.894754
0	10	10	230	0	2000	0	1.8	uniform	7054	5290	4492	195	1840	1177	183	2474	2580	7255	5143	378	38061	12	0.134427	0.865573
0	10	10	230	0	2000	1	1.8	uniform	1339	8548	1075	688	6898	6356	2187	3126	884	1463	3441	346	36351	12	0.146722	0.853278
0	10	10	230	0	2000	1	1.8	uniform	1448	2446	1201	6140	3942	7960	2203	947	1490	1355	5094	1053	35279	12	0.130929	0.869071
0	10	10	230	0	2000	1	1.8	uniform	5791	4320	4049	1293	1789	1532	1906	2145	6584	1867	803	6216	38295	12	0.11601	0.88399
0	10	10	230	0	2000	1	1.8	uniform	5637	1145	0	6922	3080	6208	5840	2268	424	4349	1085	1638	38596	11	0.12835	0.87165
0	10	10	230	0	2000	1	1.8	uniform	1913	2825	6049	227	3384	570	2609	5119	719	3803	5881	4650	37749	12	0.115246	0.884754
0	10	10	230	100	200	0	1.8	uniform	4	553	1957	33	193	339	65	0	416	233	519	70	4382	11	0.249531	0.750469
0	10	10	230	100	200	0	1.8	uniform	175	268	38	610	179	85	191	401	2	741	1176	406	4272	12	0.153744	0.846256
0	10	10	230	0	2000	0	1.8	uniform	1776	4910	4326	2365	3196	3667	5200	0	6158	539	4845	3571	40553	11	0.107429	0.892571
0	10	10	230	100	200	0	1.8	uniform	0	30	171	84	262	495	203	440	989	350	124	882	4030	11	0.152466	0.847534
0	10	10	230	100	200	0	1.8	uniform	19	449	31	997	591	1017	21	103	1211	483	138	172	5232	12	0.158384	0.841616
0	10	10	230	0	2000	1	1.8	uniform	3393	6169	6862	350	41	4282	1330	2296	604	4085	6290	1777	37479	12	0.129494	0.870506
0	10	10	230	100	200	0	1.8	uniform	345	70	530	315	112	59	1183	12	328	773	3	617	4347	12	0.158859	0.841141
0	10	10	230	100	200	0	1.8	uniform	31	0	256	236	1233	218	278	387	190	358	864	539	4590	11	0.147827	0.852173
0	10	10	230	100	200	0	1.8	uniform	364	509	335	0	638	290	74	34	906	127	1070	438	4785	11	0.138502	0.861498
0	10	10	230	100	200	0	1.8	uniform	322	303	8	0	581	860	148	141	235	112	858	140	3708	11	0.155274	0.844726
0	10	10	230	100	200	0	1.8	uniform	1169	660	454	214	2	260	0	33	600	58	336	51	3837	11	0.176496	0.823504
0	10	10	230	100	200	0	1.8	uniform	998	188	1438	1050	165	19	321	130	222	71	123	83	4808	12	0.191275	0.808725
0	10	10	230	100	200	1	1.8	uniform	67	68	2536	802	57	136	2	154	71	125	380	401	4799	12	0.323559	0.676441
0	10	10	230	100	200	1	1.8	uniform	71	167	3465	150	283	180	202	318	170	57	94	124	5281	12	0.443527	0.556473
0	10	10	230	100	200	1	1.8	uniform	50	1121	4	13	67	163	235	91	190	78	293	60	2365	12	0.265283	0.734717
0	10	10	230	100	200	1	1.8	uniform	1020	209	700	75	348	550	776	3	15	218	175	73	4162	12	0.155042	0.844958
0	10	10	230	100	200	1	1.8	uniform	783	64	1643	257	171	363	106	63	0	2	286	567	4305	11	0.213608	0.786392
0	10	10	230	100	200	1	1.8	uniform	356	1734	1337	97	22	1022	308	0	25	12	67	220	5200	11	0.226329	0.773671
0	10	10	230	100	200	1	1.8	uniform	2069	924	46	84	478	487	348	18	92	6	353	140	5045	12	0.231008	0.768992
0	10	10	230	100	200	1	1.8	uniform	516	138	2104	226	128	93	127	7	280	8	178	299	4104	12	0.296926	0.703074
0	10	10	230	100	200	1	1.8	uniform	957	137	47	371	187	813	120	141	142	407	39	94	3455	12	0.167377	0.832623
0	10	10	230	100	200	1	1.8	uniform	7	8	115	43	118	919	831	0	419	704	59	230	3453	11	0.191979	0.808021
0	10	10	230	0	2000	1	1.8	uniform	3776	4136	4037	725	1594	3483	1151	2005	6392	500	4598	6130	38527	12	0.11318	0.88682
0	10	10	230	0	2000	1	1.8	uniform	3515	3025	3029	6849	1067	864	884	2164	2703	7514	5452	2052	39118	12	0.119333	0.880667
0	10	10	230	0	2000	1	1.8	uniform	5804	5446	5282	6314	4345	10	2176	887	1545	1465	1295	2488	37057	12	0.122253	0.877747
0	10	10	230	0	2000	1	1.8	uniform	49	4689	3383	2679	3282	3047	5001	1749	2818	5979	2948	3469	39093	12	0.100189	0.899811
0	10	10	230	100	2000	0	1.8	uniform	1861	41	766	1049	2288	22	34	5891	2728	208	3003	1822	19713	12	0.167007	0.832993
0	10	10	230	100	2000	0	1.8	uniform	195	72	3014	3355	2702	1976	1557	2354	3138	0	1567	66	19996	11	0.129662	0.870338
0	10	10	230	100	2000	0	1.8	uniform	526	272	0	0	6207	591	1222	5049	0	0	6607	1015	21489	8	0.240113	0.759887
0	10	10	230	100	2000	0	1.8	uniform	3342	401	0	775	828	0	3717	8207	288	5528	140	50	23276	10	0.229677	0.770323
0	10	10	230	100	2000	0	1.8	uniform	0	209	3450	87	6779	2571	967	1115	1891	1425	877	0	19371	10	0.194696	0.805304
0	10	10	230	100	2000	0	1.8	uniform	4032	145	7839	0	1958	688	642	899	708	2500	1427	472	21310	11	0.203139	0.796861
0	10	10	230	100	2000	0	1.8	uniform	2716	49	2483	2069	948	1062	3323	0	1785	1500	0	6486	22421	10	0.155917	0.844083
0	10	10	230	100	2000	0	1.8	uniform	253	3071	158	3980	1554	0	1331	5876	174	1668	479	116	18660	11	0.19275	0.80725
0	10	10	230	100	2000	0	1.8	uniform	0	1960	0	3687	1023	466	14	803	2161	3454	3724	2051	19343	10	0.144333	0.855667
0	10	10	230	100	2000	0	1.8	uniform	875	615	1568	4640	0	0	1577	2224	746	926	2291	3714	19176	10	0.144146	0.855854
0	10	10	230	100	2000	1	1.8	uniform	9828	0	8836	4	10	11	8	11	9	23	3	19	18762	11	0.496165	0.503835
0	10	10	230	100	2000	1	1.8	uniform	0	16317	2100	16	9	3	18	53	64	21	51	6	18658	11	0.777491	0.222509
0	10	10	230	100	2000	1	1.8	uniform	23621	31	0	9	9	3	64	12	39	30	13	44	23875	11	0.978852	0.0211478
0	10	10	230	100	2000	1	1.8	uniform	8365	0	15367	29	40	32	23	50	10	2	6	30	23954	11	0.533491	0.466509
0	10	10	230	100	2000	1	1.8	uniform	15675	6613	0	0	0	3	14	4	11	0	8	9	22337	8	0.580085	0.419915
0	10	10	230	100	2000	1	1.8	uniform	7061	0	14159	8	85	62	9	24	13	153	26	0	21600	10	0.536611	0.463389
0	10	10	250	0	200	0	1.8	uniform	1013	1437	520	547	2262	2961	2086	2540	2227	2173	1415	2806	21987	12	0.0990538	0.900946
0	10	10	250	0	200	0	1.8	uniform	1566	3579	2001	1314	167	2416	2047	3527	1030	1606	858	39	20150	12	0.117844	0.882156
0	10	10	250	0	200	0	1.8	uniform	2664	70	3596	3336	19	1715	1350	2975	3109	3656	958	572	24020	12	0.119649	0.880351
0	10	10	250	0	200	0	1.8	uniform	2629	1466	1752	2919	2449	1798	1567	1288	1718	2652	2382	2843	25463	12	0.0890143	0.910986
0	10	10	250	0	200	0	1.8	uniform	1296	1913	1418	614	3182	2876	2865	1178	316	1093	3299	1854	21904	12	0.106954	0.893046
0	10	10	250	0	200	0	1.8	uniform	1110	89	2296	144	1228	755	2942	2098	3763	3294	1009	3083	21811	12	0.1202	0.8798
0	10	10	250	0	200	0	1.8	uniform	677	306	3951	3060	757	141	411	4104	3925	2344	582	840	21098	12	0.146154	0.853846
0	10	10	250	0	200	0	1.8	uniform	3072	1647	1977	16	842	1611	3368	1380	1686	1029	2423	3661	22712	12	0.108108	0.891892
0	10	10	250	0	200	0	1.8	uniform	780	2148	3038	2410	3157	3433	1530	295	3146	1478	3043	1931	26389	12	0.0997826	0.900217
0	10	10	250	0	200	0	1.8	uniform	3385	846	949	386	2749	160	2387	3140	2952	3208	1177	2739	24078	12	0.110798	0.889202
0	10	10	250	0	200	1	1.8	uniform	3656	1581	1106	1886	653	281	807	977	2535	908	166	4842	19398	12	0.142084	0.857916
0	10	10	250	0	200	1	1.8	uniform	1088	3066	3263	2602	3278	636	1987	331	1519	3185	639	2526	24120	12	0.107307	0.892693
0	10	10	250	0	200	1	1.8	uniform	984	2311	2191	1858	2395	3898	729	419	2618	493	3409	3119	24424	12	0.108332	0.891668
0	10	10	250	0	200	1	1.8	uniform	3223	2716	218	1801	185	301	798	3959	2765	1849	3933	1444	23192	12	0.12287	0.87713
0	10	10	250	0	200	1	1.8	uniform	3453	1071	2687	286	2907	1294	3347	3364	1530	1266	1302	1434	23941	12	0.105884	0.894116
0	10	10	250	0	200	1	1.8	uniform	3720	657	3303	2494	2954	171	617	344	2257	2672	1453	737	21379	12	0.121479	0.878521
0	10	10	250	0	200	1	1.8	uniform	275	1748	2227	2078	2854	2367	1998	3140	493	2025	2134	1925	23264	12	0.0971716	0.902828
0	10	10	230	100	2000	1	1.8	uniform	1488	109	20221	0	4	0	39	1	5	0	2	0	21869	8	0.859615	0.140385
0	10	10	250	0	200	1	1.8	uniform	2603	530	1367	2226	1926	2847	2566	1081	2822	2678	2840	1489	24975	12	0.0943383	0.905662
0	10	10	250	0	200	1	1.8	uniform	2428	2482	856	2361	41	698	3132	2634	2459	65	1244	3009	21409	12	0.113959	0.886041
0	10	10	230	100	2000	1	1.8	uniform	2876	21165	0	75	41	17	27	102	35	8	15	99	24460	11	0.762593	0.237407
0	10	10	250	0	200	1	1.8	uniform	920	2717	2055	2857	1529	1151	3381	2080	1990	2728	1435	2498	25341	12	0.092986	0.907014
0	10	10	230	100	2000	1	1.8	uniform	9625	13461	1468	0	0	0	0	0	0	0	12	0	24566	4	0.45731	0.54269
0	10	10	230	100	2000	1	1.8	uniform	9842	3800	9508	0	9	15	0	1	13	0	5	0	23193	8	0.374953	0.625047
0	10	10	250	0	2000	0	1.8	uniform	7063	5430	5111	4752	461	1028	861	3373	257	2839	7110	2674	40959	12	0.12354	0.87646
0	10	10	250	0	2000	0	1.8	uniform	60	5367	7344	1892	2822	3360	4605	1873	4796	967	1876	6514	41476	12	0.116344	0.883656
0	10	10	250	0	2000	0	1.8	uniform	2992	2681	5533	5623	3923	4810	69	4331	4870	3181	242	4404	42659	12	0.10381	0.89619
0	10	10	250	0	2000	0	1.8	uniform	97	1533	5422	5687	4064	3983	4343	3915	4165	5604	867	2307	41987	12	0.1052	0.8948
0	10	10	250	0	2000	0	1.8	uniform	5519	4241	7251	2317	571	6468	5251	1828	1147	1677	2938	2796	42004	12	0.113361	0.886639
0	10	10	250	0	2000	0	1.8	uniform	2073	6423	6004	2757	1410	756	4731	574	2467	6813	648	6605	41261	12	0.123929	0.876071
0	10	10	250	0	2000	0	1.8	uniform	1157	3794	3772	2666	1481	4386	3496	4257	5409	4164	4905	4243	43730	12	0.0927995	0.907201
0	10	10	250	0	2000	0	1.8	uniform	838	3826	3541	3511	6100	6303	2189	2797	4902	3883	1434	2996	42320	12	0.100426	0.899574
0	10	10	250	0	2000	0	1.8	uniform	5976	4902	298	2903	3415	900	5344	5992	266	3854	5105	2282	41237	12	0.112526	0.887474
0	10	10	250	0	2000	1	1.8	uniform	6724	5701	972	4656	1696	6912	1885	1530	5655	1279	3067	51	40128	12	0.124124	0.875876
0	10	10	250	0	2000	0	1.8	uniform	31	4737	6627	786	1407	2574	7300	2169	3952	2033	6006	3201	40823	12	0.119776	0.880224
0	10	10	250	0	2000	1	1.8	uniform	5992	3194	4535	40	3255	1925	8631	1916	363	884	7137	2925	40797	12	0.131886	0.868114
0	10	10	250	0	2000	1	1.8	uniform	2126	1243	852	3831	3545	6385	2630	6271	363	5478	6599	2736	42059	12	0.114293	0.885707
0	10	10	250	100	200	0	1.8	uniform	172	1099	11	195	120	34	1815	198	489	769	0	314	5216	11	0.203974	0.796026
0	10	10	250	100	200	0	1.8	uniform	990	354	1079	0	849	23	80	50	507	513	1241	0	5686	10	0.156365	0.843635
0	10	10	250	0	2000	1	1.8	uniform	2700	4057	5008	3924	4523	2598	5282	2965	2273	1147	3959	4354	42790	12	0.0924089	0.907591
0	10	10	250	100	200	0	1.8	uniform	502	367	115	11	428	101	107	5	788	83	1519	358	4384	12	0.190677	0.809323
0	10	10	250	100	200	0	1.8	uniform	197	723	36	357	7	161	435	548	765	25	662	25	3941	12	0.143394	0.856606
0	10	10	250	0	2000	1	1.8	uniform	2265	2974	2656	1150	2845	2164	713	5493	5791	4596	5519	5969	42135	12	0.10506	0.89494
0	10	10	250	0	2000	1	1.8	uniform	1830	4286	3252	3888	3825	1109	3375	6439	6446	3183	1922	1979	41534	12	0.101664	0.898336
0	10	10	250	100	200	0	1.8	uniform	0	303	653	14	40	366	1441	997	554	69	433	137	5007	11	0.169056	0.830944
0	10	10	250	100	200	0	1.8	uniform	23	43	488	16	0	1119	772	61	120	431	880	747	4700	11	0.163933	0.836067
0	10	10	250	100	200	0	1.8	uniform	950	40	70	1687	239	176	24	235	1422	58	135	13	5049	12	0.232965	0.767035
0	10	10	250	100	200	0	1.8	uniform	6	720	480	20	518	39	268	602	77	384	702	1609	5425	12	0.159148	0.840852
0	10	10	250	100	200	0	1.8	uniform	8	127	1135	410	530	39	702	896	1024	247	31	34	5183	12	0.154778	0.845222
0	10	10	250	100	200	1	1.8	uniform	577	182	2558	63	211	105	263	60	226	34	422	0	4701	11	0.328917	0.671083
0	10	10	250	100	200	0	1.8	uniform	445	343	1360	0	308	483	1	92	1111	842	343	434	5762	11	0.142956	0.857044
0	10	10	250	100	200	1	1.8	uniform	3703	3	7	188	10	81	0	951	7	871	9	488	6318	11	0.392106	0.607894
0	10	10	250	100	200	1	1.8	uniform	0	432	1443	264	97	370	174	293	160	187	14	859	4293	11	0.184274	0.815726
0	10	10	250	0	2000	1	1.8	uniform	1280	716	2035	18	2034	6863	4795	9030	9759	1429	2908	801	41668	12	0.154592	0.845408
0	10	10	250	0	2000	1	1.8	uniform	6641	3313	422	5372	2216	5933	4576	3433	489	2440	2313	4318	41466	12	0.108817	0.891183
0	10	10	250	100	200	1	1.8	uniform	38	517	1953	373	409	154	176	77	170	319	77	9	4272	12	0.251148	0.748852
0	10	10	250	100	200	1	1.8	uniform	305	1948	517	0	1176	107	342	298	21	6	239	224	5183	11	0.2181	0.7819
0	10	10	250	100	200	1	1.8	uniform	144	144	3028	422	228	0	348	159	0	0	355	162	4990	9	0.391	0.609
0	10	10	250	100	200	1	1.8	uniform	1894	2212	72	258	157	28	146	723	25	0	4	30	5549	11	0.296155	0.703845
0	10	10	250	100	200	1	1.8	uniform	625	1427	370	455	265	7	844	5	462	230	80	65	4835	12	0.163682	0.836318
0	10	10	250	100	200	1	1.8	uniform	2521	53	25	61	89	253	412	178	0	1189	114	35	4930	11	0.331645	0.668355
0	10	10	250	100	200	1	1.8	uniform	944	2086	294	487	148	292	458	63	173	151	348	113	5557	12	0.196539	0.803461
0	10	10	250	0	2000	1	1.8	uniform	2085	3587	2319	6821	3903	2533	4903	4181	2121	1653	3033	5416	42555	12	0.0982988	0.901701
0	10	10	250	0	2000	1	1.8	uniform	6680	5140	798	3128	3939	3293	4372	891	1386	798	8201	3322	41948	12	0.118515	0.881485
0	10	10	250	100	2000	0	1.8	uniform	5676	0	0	746	2723	770	1992	2560	60	516	5301	143	20487	10	0.189835	0.810165
0	10	10	250	100	2000	0	1.8	uniform	2796	629	8693	137	421	24	8070	0	908	1399	273	655	24005	11	0.264422	0.735578
0	10	10	250	100	2000	0	1.8	uniform	2044	4397	2636	583	82	5579	168	2319	2343	588	164	740	21643	12	0.157401	0.842599
0	10	10	250	100	2000	0	1.8	uniform	3689	0	4136	714	854	0	1130	3134	658	221	6929	105	21570	10	0.196748	0.803252
0	10	10	250	100	2000	0	1.8	uniform	1190	466	422	227	0	1353	3964	3730	146	399	4716	7203	23816	11	0.189712	0.810288
0	10	10	250	100	2000	0	1.8	uniform	319	1864	614	3763	5999	0	1422	2850	304	3120	4316	97	24668	11	0.152321	0.847679
0	10	10	250	100	2000	0	1.8	uniform	119	2909	1020	3578	0	80	852	11437	1733	0	1470	1837	25035	10	0.259076	0.740924
0	10	10	250	100	2000	0	1.8	uniform	1138	1784	4507	1317	1769	149	2334	1586	245	128	2181	3228	20366	12	0.127479	0.872521
0	10	10	250	100	2000	0	1.8	uniform	1236	3811	1162	85	1918	2699	1489	2993	1990	3795	1473	117	22768	12	0.115885	0.884115
0	10	10	250	100	2000	1	1.8	uniform	57	21306	2547	0	13	1	30	18	9	21	17	0	24019	10	0.798099	0.201901
0	10	10	250	100	2000	0	1.8	uniform	8342	360	133	9673	137	0	18	336	2197	1771	2352	3	25322	11	0.275906	0.724094
0	10	10	250	100	2000	1	1.8	uniform	2814	2129	19045	9	0	13	0	0	3	86	14	5	24118	9	0.644966	0.355034
0	10	10	250	100	2000	1	1.8	uniform	0	15399	10992	10	5	6	0	20	0	0	0	13	26445	7	0.511828	0.488172
0	10	10	250	100	2000	1	1.8	uniform	556	6635	17995	2	3	9	58	55	4	27	0	29	25373	11	0.571848	0.428152
0	10	10	270	0	200	0	1.8	uniform	1191	2896	513	1981	2813	2851	2305	3161	271	5179	627	388	24176	12	0.124482	0.875518
0	10	10	250	100	2000	1	1.8	uniform	15037	66	12939	10	0	0	0	0	0	10	1	0	28063	6	0.499687	0.500313
0	10	10	270	0	200	0	1.8	uniform	1853	3367	2958	856	2119	1586	2098	2631	1044	1865	2225	3820	26422	12	0.0954982	0.904502
0	10	10	270	0	200	0	1.8	uniform	2173	3921	3672	1010	496	3054	4277	568	449	374	3494	145	23633	12	0.134889	0.865111
0	10	10	270	0	200	0	1.8	uniform	1380	3079	336	283	1850	4189	3859	1985	1148	4151	1747	658	24665	12	0.120639	0.879361
0	10	10	250	100	2000	1	1.8	uniform	21837	24	593	0	102	150	84	8	141	176	21	15	23151	11	0.890529	0.109471
0	10	10	270	0	200	0	1.8	uniform	958	986	2652	2962	3033	0	1668	2690	3377	629	2153	4329	25437	11	0.111379	0.888621
0	10	10	270	0	200	0	1.8	uniform	2737	2976	2895	2552	331	3661	3713	2684	2233	1338	1593	669	27382	12	0.100672	0.899328
0	10	10	270	0	200	0	1.8	uniform	4169	1703	1712	1482	1078	3315	12	2790	618	3157	1776	3140	24952	12	0.110317	0.889683
0	10	10	270	0	200	0	1.8	uniform	350	2108	1015	5742	2992	274	3090	2884	1245	3286	1405	1977	26368	12	0.120337	0.879663
0	10	10	270	0	200	0	1.8	uniform	2528	4194	1874	375	608	991	3239	3391	892	1209	5020	250	24571	12	0.12998	0.87002
0	10	10	270	0	200	0	1.8	uniform	1750	751	3110	2930	1350	1222	3379	2050	2210	3610	2348	2868	27578	12	0.0952595	0.904741
0	10	10	250	100	2000	1	1.8	uniform	1877	15728	0	9	0	26	174	183	63	216	82	146	18504	10	0.733157	0.266843
0	10	10	270	0	200	1	1.8	uniform	2153	2900	2927	3968	1363	3314	1720	1238	353	2290	1110	3162	26498	12	0.101495	0.898505
0	10	10	270	0	200	1	1.8	uniform	959	2283	2987	442	4593	4155	99	392	4031	1609	102	1144	22796	12	0.142228	0.857772
0	10	10	250	100	2000	1	1.8	uniform	21863	1524	1989	2	0	22	16	1	8	0	5	0	25430	9	0.748841	0.251159
0	10	10	270	0	200	1	1.8	uniform	3400	177	1668	2981	308	1478	1804	3382	3677	2928	93	4217	26113	12	0.117459	0.882541
0	10	10	270	0	200	1	1.8	uniform	4025	3880	2009	2428	303	2017	119	3322	765	3669	797	3144	26478	12	0.115449	0.884551
0	10	10	270	0	200	1	1.8	uniform	2640	4391	925	422	335	1693	3293	944	1769	1608	65	1457	19542	12	0.130464	0.869536
0	10	10	270	0	200	1	1.8	uniform	1369	1111	3243	2885	3460	720	2267	2578	1646	2261	4177	1195	26912	12	0.100651	0.899349
0	10	10	270	0	200	1	1.8	uniform	1966	67	4295	2364	3853	3203	2571	50	755	2843	1491	2535	25993	12	0.113821	0.886179
0	10	10	270	0	200	1	1.8	uniform	1816	4791	3239	1211	1138	408	194	25	3061	3945	4147	117	24092	12	0.140987	0.859013
0	10	10	270	0	200	1	1.8	uniform	1955	2580	516	1843	3019	3237	452	1347	782	3725	4861	94	24411	12	0.123942	0.876058
0	10	10	270	0	200	1	1.8	uniform	169	1941	1843	1354	2066	2825	4404	418	2019	3707	2608	2039	25393	12	0.107939	0.892061
0	10	10	250	100	2000	1	1.8	uniform	0	24829	132	0	0	0	6	17	5	0	16	1	25006	7	0.985922	0.0140782
0	10	10	250	100	2000	1	1.8	uniform	13852	1676	6521	4	11	7	0	1	0	5	36	7	22120	10	0.484781	0.515219
0	10	10	270	0	2000	0	1.8	uniform	1591	9212	765	3812	1714	182	1226	7768	6562	1382	2810	6811	43835	12	0.138715	0.861285
0	10	10	270	0	2000	0	1.8	uniform	867	1141	2246	7856	1257	2447	7344	3295	6652	5250	372	5216	43943	12	0.12444	0.87556
0	10	10	270	0	2000	0	1.8	uniform	6469	3042	671	3252	5708	3394	7936	657	2	2985	7226	3380	44722	12	0.121072	0.878928
0	10	10	270	0	2000	0	1.8	uniform	4914	4027	149	1541	13	6530	6505	3837	5498	159	5228	6396	44797	12	0.120041	0.879959
0	10	10	270	0	2000	0	1.8	uniform	3202	4068	1221	3986	5893	2218	683	4384	2595	6515	4999	6169	45933	12	0.102234	0.897766
0	10	10	270	0	2000	0	1.8	uniform	6368	390	4652	6912	66	1757	4458	6074	5541	4112	1032	4121	45483	12	0.113887	0.886113
0	10	10	270	0	2000	0	1.8	uniform	1872	2305	5558	1807	6135	5149	5278	3124	5614	3153	2690	2235	44920	12	0.0983198	0.90168
0	10	10	270	0	2000	0	1.8	uniform	7317	1222	6331	4959	3011	4760	1837	3825	4	5121	3434	4205	46026	12	0.106256	0.893744
0	10	10	270	0	2000	0	1.8	uniform	6299	3878	2975	1815	2708	3952	3204	3252	4809	6217	3762	530	43401	12	0.0991831	0.900817
0	10	10	270	0	2000	0	1.8	uniform	4629	2634	4407	2626	7732	6090	2994	6017	634	909	2525	4004	45201	12	0.107834	0.892166
0	10	10	270	0	2000	1	1.8	uniform	3304	2713	5253	8760	4162	1972	4955	2485	4646	1185	5053	3209	47697	12	0.10256	0.89744
0	10	10	270	0	2000	1	1.8	uniform	8493	2251	6895	3372	432	6218	3967	3586	5037	3007	511	911	44680	12	0.119732	0.880268
0	10	10	270	0	2000	1	1.8	uniform	4788	4950	118	3283	6326	2769	954	6421	5029	3437	2481	4309	44865	12	0.104245	0.895755
0	10	10	270	0	2000	1	1.8	uniform	3793	5256	2082	160	354	10077	6864	255	4840	3480	1883	6082	45126	12	0.133207	0.866793
0	10	10	270	0	2000	1	1.8	uniform	2944	2345	5601	2779	706	4136	2714	4729	6600	3820	4291	3501	44166	12	0.0970846	0.902915
0	10	10	270	100	200	0	1.8	uniform	545	1550	1	154	157	491	596	129	760	477	41	53	4954	12	0.169763	0.830237
0	10	10	270	100	200	0	1.8	uniform	185	867	942	16	647	1377	94	7	77	339	259	517	5327	12	0.156743	0.843257
0	10	10	270	100	200	0	1.8	uniform	0	1305	336	21	513	341	723	98	108	1137	310	903	5795	11	0.147077	0.852923
0	10	10	270	0	2000	1	1.8	uniform	7250	5528	7	4730	4538	4625	1699	4663	288	4491	5797	2627	46243	12	0.108878	0.891122
0	10	10	270	100	200	0	1.8	uniform	0	201	108	671	76	388	176	800	428	752	713	179	4492	11	0.129586	0.870414
0	10	10	270	100	200	0	1.8	uniform	536	292	295	5	1280	964	69	29	231	377	200	433	4711	12	0.155537	0.844463
0	10	10	270	100	200	0	1.8	uniform	476	547	938	764	781	187	151	522	160	632	119	15	5292	12	0.120131	0.879869
0	10	10	270	100	200	0	1.8	uniform	15	330	10	849	100	594	591	338	1338	415	212	41	4833	12	0.156752	0.843248
0	10	10	270	100	200	0	1.8	uniform	319	296	0	89	1013	184	46	945	324	95	783	492	4586	11	0.148241	0.851759
0	10	10	270	100	200	0	1.8	uniform	573	1678	21	174	30	656	1733	0	390	388	35	0	5678	10	0.214291	0.785709
0	10	10	270	0	2000	1	1.8	uniform	2517	830	1798	8041	5735	422	3303	1564	791	9564	687	8741	43993	12	0.149983	0.850017
0	10	10	270	100	200	0	1.8	uniform	131	6	1220	691	442	0	752	2048	29	622	312	184	6437	11	0.179846	0.820154
0	10	10	270	100	200	1	1.8	uniform	601	823	87	275	420	512	597	2	137	658	236	153	4501	12	0.120616	0.879384
0	10	10	270	100	200	1	1.8	uniform	409	935	596	372	234	1382	29	247	100	254	666	257	5481	12	0.137844	0.862156
0	10	10	270	100	200	1	1.8	uniform	1028	679	3261	86	406	230	158	343	32	167	103	0	6493	11	0.297793	0.702207
0	10	10	270	100	200	1	1.8	uniform	458	60	3739	166	195	142	5	24	281	748	314	20	6152	12	0.39669	0.60331
0	10	10	270	100	200	1	1.8	uniform	1273	5	1461	6	1	335	301	717	878	1	207	46	5231	12	0.193092	0.806908
0	10	10	270	100	200	1	1.8	uniform	228	1	15	176	1127	0	131	265	966	870	229	1238	5246	11	0.171199	0.828801
0	10	10	270	100	200	1	1.8	uniform	11	29	5200	53	136	97	268	249	13	199	170	235	6660	12	0.616085	0.383915
0	10	10	270	100	200	1	1.8	uniform	140	2316	1684	6	471	54	357	102	266	7	0	439	5842	11	0.259051	0.740949
0	10	10	270	100	200	1	1.8	uniform	0	390	64	219	0	55	598	181	1295	499	454	2092	5847	10	0.207723	0.792277
0	10	10	270	100	200	1	1.8	uniform	478	3407	920	187	77	105	61	166	106	196	94	89	5886	12	0.370282	0.629718
0	10	10	270	0	2000	1	1.8	uniform	6574	5691	2269	1292	8529	1457	43	2162	8987	625	731	5179	43539	12	0.142665	0.857335
0	10	10	270	0	2000	1	1.8	uniform	6739	5592	3687	5252	4951	210	4622	4550	1068	8267	187	648	45773	12	0.121414	0.878586
0	10	10	270	0	2000	1	1.8	uniform	3634	5449	1164	3821	2692	4611	1980	3162	5531	2033	6200	5531	45808	12	0.0976924	0.902308
0	10	10	270	100	2000	0	1.8	uniform	697	2241	747	3651	1303	187	5006	5199	1647	21	21	4642	25362	12	0.151514	0.848486
0	10	10	270	100	2000	0	1.8	uniform	1341	0	2910	3219	1596	5561	2177	278	4778	228	730	459	23277	11	0.152306	0.847694
0	10	10	270	100	2000	0	1.8	uniform	322	9168	1997	142	0	41	2546	998	3248	6269	1197	876	26804	11	0.205542	0.794458
0	10	10	270	100	2000	0	1.8	uniform	2751	3232	961	275	4230	11622	327	0	273	1795	30	1095	26591	11	0.249703	0.750297
0	10	10	270	100	2000	0	1.8	uniform	3267	1019	33	274	9955	6511	907	355	121	5614	384	175	28615	12	0.227058	0.772942
0	10	10	270	100	2000	0	1.8	uniform	1036	483	4078	122	696	3031	312	4658	407	1733	626	7196	24378	12	0.176245	0.823755
0	10	10	270	100	2000	0	1.8	uniform	2610	899	246	1443	1416	1718	74	284	7445	5088	5138	1842	28203	12	0.158271	0.841729
0	10	10	270	100	2000	0	1.8	uniform	2195	567	10917	1164	1606	3315	135	541	3955	175	372	734	25676	12	0.236455	0.763545
0	10	10	270	100	2000	0	1.8	uniform	950	255	5197	4417	1900	0	2911	0	0	5908	2229	75	23842	9	0.174915	0.825085
0	10	10	270	100	2000	0	1.8	uniform	651	1071	6897	1225	1528	1674	33	1223	3676	2654	492	1986	23110	12	0.153532	0.846468
0	10	10	270	100	2000	1	1.8	uniform	934	1952	18611	11	0	3	6	8	10	0	5	4	21544	10	0.756332	0.243668
0	10	10	270	100	2000	1	1.8	uniform	5534	1551	20580	0	4	23	0	7	0	0	10	0	27709	7	0.594638	0.405362
0	10	10	270	100	2000	1	1.8	uniform	3057	23246	3362	9	0	111	0	1	2	0	0	0	29788	7	0.632267	0.367733
0	10	10	290	0	200	0	1.8	uniform	1854	2768	2073	2158	8	3294	966	1782	4076	2208	3592	1115	25894	12	0.105331	0.894669
0	10	10	270	100	2000	1	1.8	uniform	559	5219	19117	9	2	3	5	0	0	4	5	0	24923	9	0.632693	0.367307
0	10	10	290	0	200	0	1.8	uniform	1855	3610	2289	861	2758	2177	2335	1108	3243	3305	2466	1680	27687	12	0.0936618	0.906338
0	10	10	270	100	2000	1	1.8	uniform	3152	18331	5987	7	18	0	7	0	2	6	31	23	27564	10	0.502509	0.497491
0	10	10	270	100	2000	1	1.8	uniform	3289	5731	9177	8	19	60	9	62	21	19	8	88	18491	12	0.374021	0.625979
0	10	10	290	0	200	0	1.8	uniform	2740	2260	1285	4756	2800	2666	2118	3243	2176	2902	724	2320	29990	12	0.0954776	0.904522
0	10	10	290	0	200	0	1.8	uniform	3811	3664	515	517	3976	2461	3475	968	531	3014	1326	3820	28078	12	0.112955	0.887045
0	10	10	270	100	2000	1	1.8	uniform	4448	1456	21534	7	9	18	65	34	87	14	34	158	27864	12	0.625509	0.374491
0	10	10	270	100	2000	1	1.8	uniform	687	13333	4758	226	22	29	75	8	0	0	114	31	19283	10	0.540409	0.459591
0	10	10	290	0	200	0	1.8	uniform	1363	389	2354	1645	2387	396	5369	4359	3265	2317	410	2018	26272	12	0.121967	0.878033
0	10	10	290	0	200	0	1.8	uniform	128	1434	2939	428	1653	4742	252	1076	4149	3246	3602	1787	25436	12	0.125551	0.874449
0	10	10	290	0	200	0	1.8	uniform	4386	3311	3504	3080	2954	372	3048	1164	535	3282	125	1643	27404	12	0.113482	0.886518
0	10	10	290	0	200	0	1.8	uniform	3188	1679	286	90	3065	2249	3098	3029	3679	2832	1445	355	24995	12	0.112115	0.887885
0	10	10	270	100	2000	1	1.8	uniform	1493	10123	3691	42	25	101	9	9	27	125	68	95	15808	12	0.473651	0.526349
0	10	10	290	0	200	0	1.8	uniform	1811	2965	0	1400	4216	6059	1488	785	525	4360	23	147	23779	11	0.160291	0.839709
0	10	10	290	0	200	0	1.8	uniform	2742	2774	2340	5341	269	2259	3531	1042	1828	2997	1707	37	26867	12	0.115206	0.884794
0	10	10	290	0	200	1	1.8	uniform	1823	1999	1382	2950	4167	2379	2494	2099	1757	2263	3502	1953	28768	12	0.0916404	0.90836
0	10	10	290	0	200	1	1.8	uniform	2274	2758	3328	652	2006	2456	924	3885	2445	2737	1711	1339	26515	12	0.0973579	0.902642
0	10	10	290	0	200	1	1.8	uniform	1443	19	4563	1474	746	2141	3837	676	3026	2961	2594	4198	27678	12	0.114412	0.885588
0	10	10	290	0	200	1	1.8	uniform	1581	671	617	4587	3671	2348	886	2299	1044	3405	1384	2228	24721	12	0.112861	0.887139
0	10	10	290	0	200	1	1.8	uniform	2951	216	2031	3484	2324	1550	3074	4408	2189	1412	3824	1759	29222	12	0.10092	0.89908
0	10	10	290	0	200	1	1.8	uniform	1042	4441	1145	2353	3774	840	3592	2953	2549	1177	2243	1030	27139	12	0.106144	0.893856
0	10	10	290	0	200	1	1.8	uniform	3139	3904	866	1654	3002	1204	1399	1456	3227	2373	4143	1839	28206	12	0.100159	0.899841
0	10	10	290	0	200	1	1.8	uniform	1483	1935	1877	3284	3414	1278	4726	263	1330	1901	1048	3591	26130	12	0.110281	0.889719
0	10	10	290	0	200	1	1.8	uniform	2021	1305	2976	2409	2353	4186	1267	269	724	2281	3075	4689	27555	12	0.108431	0.891569
0	10	10	290	0	200	1	1.8	uniform	2219	51	3105	3012	2783	2816	1411	3542	971	3734	2731	3338	29713	12	0.0988951	0.901105
0	10	10	270	100	2000	1	1.8	uniform	9401	0	18719	5	17	5	13	30	0	108	7	31	28336	10	0.546476	0.453524
0	10	10	290	0	2000	0	1.8	uniform	10237	3495	5149	3167	1869	6498	1420	3468	638	3374	3602	3953	46870	12	0.11547	0.88453
0	10	10	290	0	2000	0	1.8	uniform	3287	2113	6574	45	1442	3165	6723	8560	236	288	8569	6532	47534	12	0.135097	0.864903
0	10	10	290	0	2000	0	1.8	uniform	514	1261	3507	7177	4143	7803	5585	1133	652	9164	5980	1058	47977	12	0.129217	0.870783
0	10	10	290	0	2000	0	1.8	uniform	4172	1406	5496	5621	4115	5339	192	5806	3823	2793	4282	5359	48404	12	0.0980797	0.90192
0	10	10	290	0	2000	0	1.8	uniform	5629	1331	7627	7907	3213	6610	132	4297	232	1904	8798	1295	48975	12	0.12898	0.87102
0	10	10	290	0	2000	0	1.8	uniform	2415	907	3121	5206	1075	1737	9177	5987	7999	767	2418	7741	48550	12	0.12644	0.87356
0	10	10	290	0	2000	0	1.8	uniform	5975	479	2992	5613	6867	6184	2070	1808	6896	1983	3884	3534	48285	12	0.106525	0.893475
0	10	10	290	0	2000	0	1.8	uniform	9163	877	6263	36	4949	4204	8585	4452	1215	3121	2956	2314	48135	12	0.122967	0.877033
0	10	10	290	0	2000	0	1.8	uniform	17	3845	2610	6729	5307	16	4120	1633	5085	5860	3696	8162	47080	12	0.115097	0.884903
0	10	10	290	0	2000	1	1.8	uniform	796	6365	779	4464	965	6835	734	8393	3659	10349	467	2825	46631	12	0.142086	0.857914
0	10	10	290	0	2000	1	1.8	uniform	4016	3190	3003	3640	1464	433	3607	3893	7446	606	9783	5712	46793	12	0.120192	0.879808
0	10	10	290	0	2000	1	1.8	uniform	6694	3528	14	3825	5458	6741	9651	3102	3374	2530	743	415	46075	12	0.126407	0.873593
0	10	10	290	0	2000	0	1.8	uniform	6394	2859	4461	6086	1723	7609	6634	3314	310	1245	6522	2280	49437	12	0.110962	0.889038
0	10	10	290	0	2000	1	1.8	uniform	2565	4860	8478	902	1926	577	5064	4279	3705	6235	8379	200	47170	12	0.123008	0.876992
0	10	10	290	0	2000	1	1.8	uniform	2563	7298	3667	6645	5755	576	6974	3592	6789	592	589	3189	48229	12	0.115793	0.884207
0	10	10	290	0	2000	1	1.8	uniform	1795	1308	5620	225	7296	817	7314	2870	8878	2547	6620	3013	48303	12	0.12445	0.87555
0	10	10	290	100	200	0	1.8	uniform	741	294	142	363	35	549	72	335	179	1913	23	787	5433	12	0.186824	0.813176
0	10	10	290	100	200	0	1.8	uniform	243	20	364	485	3	15	329	288	890	419	1318	562	4936	12	0.149196	0.850804
0	10	10	290	100	200	0	1.8	uniform	1251	1270	703	796	36	133	578	2	910	0	60	85	5824	11	0.16194	0.83806
0	10	10	290	100	200	0	1.8	uniform	0	5	321	1	834	271	490	153	1579	2435	331	36	6456	11	0.231861	0.768139
0	10	10	290	100	200	0	1.8	uniform	821	9	1907	198	234	0	782	530	21	551	35	86	5174	11	0.209401	0.790599
0	10	10	290	100	200	0	1.8	uniform	258	586	1487	51	99	490	76	925	648	631	195	1	5447	12	0.154585	0.845415
0	10	10	290	100	200	0	1.8	uniform	5	755	744	1028	860	919	14	841	451	64	424	21	6126	12	0.129354	0.870646
0	10	10	290	100	200	0	1.8	uniform	588	4	70	0	146	212	350	1267	714	371	1254	1488	6464	11	0.15732	0.84268
0	10	10	290	100	200	1	1.8	uniform	2242	693	1	371	18	326	563	183	273	118	154	1	4943	12	0.254162	0.745838
0	10	10	290	100	200	0	1.8	uniform	356	235	54	1479	295	5	645	1323	170	119	647	387	5715	12	0.160201	0.839799
0	10	10	290	100	200	0	1.8	uniform	43	279	1296	71	624	507	271	1205	1054	123	26	207	5706	12	0.156672	0.843328
0	10	10	290	100	200	1	1.8	uniform	0	241	3656	94	283	248	33	20	806	171	80	234	5866	11	0.415954	0.584046
0	10	10	290	100	200	1	1.8	uniform	2069	538	0	103	90	370	16	52	117	853	25	575	4808	11	0.2508	0.7492
0	10	10	290	100	200	1	1.8	uniform	947	1741	858	80	317	0	548	599	64	13	299	0	5466	10	0.184732	0.815268
0	10	10	290	100	200	1	1.8	uniform	4198	50	934	47	67	69	471	514	0	73	69	205	6697	11	0.424613	0.575387
0	10	10	290	100	200	1	1.8	uniform	946	43	18	71	358	1458	871	23	749	5	406	170	5118	12	0.178125	0.821875
0	10	10	290	100	200	1	1.8	uniform	1	16	1550	875	1237	6	23	165	285	19	407	76	4660	12	0.229133	0.770867
0	10	10	290	100	200	1	1.8	uniform	511	2007	1992	38	189	685	101	34	129	14	254	216	6170	12	0.233741	0.766259
0	10	10	290	0	2000	1	1.8	uniform	2724	45	3156	10214	2681	3127	56	7334	6674	5048	3054	2109	46222	12	0.12929	0.87071
0	10	10	290	100	200	1	1.8	uniform	2472	169	2904	245	5	200	0	176	204	0	220	550	7145	10	0.295608	0.704392
0	10	10	290	100	200	1	1.8	uniform	144	1848	2117	106	322	395	210	33	219	322	317	15	6048	12	0.231869	0.768131
0	10	10	290	0	2000	1	1.8	uniform	6057	1085	3738	632	961	312	1884	6959	5036	1561	10435	8717	47377	12	0.141615	0.858385
0	10	10	290	0	2000	1	1.8	uniform	4284	4251	2830	3685	5964	3446	1502	8927	4133	3812	2135	4697	49666	12	0.0995624	0.900438
0	10	10	290	0	2000	1	1.8	uniform	1301	1849	2606	8959	1526	3484	4780	5287	5370	5892	4582	4449	50085	12	0.104337	0.895663
0	10	10	290	100	2000	0	1.8	uniform	2146	1336	429	65	176	3453	6637	2422	0	3173	15	3717	23569	11	0.166181	0.833819
0	10	10	290	100	2000	0	1.8	uniform	3945	117	3359	547	231	1482	0	273	9692	0	5745	651	26042	10	0.231244	0.768756
0	10	10	290	100	2000	0	1.8	uniform	566	2094	983	679	1003	55	1410	3469	6388	2862	548	4762	24819	12	0.151168	0.848832
0	10	10	290	100	2000	0	1.8	uniform	8763	913	374	1038	3238	127	562	977	17	838	776	10143	27766	12	0.252645	0.747355
0	10	10	290	100	2000	0	1.8	uniform	853	0	1610	1078	267	1633	5926	11839	1615	241	732	1425	27219	11	0.253365	0.746635
0	10	10	290	100	2000	0	1.8	uniform	3121	4993	8124	459	3358	0	1406	1197	99	452	1229	3478	27916	11	0.166	0.834
0	10	10	290	100	2000	0	1.8	uniform	5005	311	673	1395	2829	0	4937	2571	0	988	0	502	19211	9	0.183561	0.816439
0	10	10	290	100	2000	0	1.8	uniform	1186	0	1491	2093	1351	237	4935	5211	344	693	9012	0	26553	10	0.203094	0.796906
0	10	10	290	100	2000	0	1.8	uniform	2818	101	1761	3998	514	327	4813	921	4133	2740	1626	1902	25654	12	0.124974	0.875026
0	10	10	290	100	2000	1	1.8	uniform	304	26134	1612	198	22	232	61	0	15	30	0	47	28655	10	0.835179	0.164821
0	10	10	290	100	2000	0	1.8	uniform	3045	7855	129	4210	0	209	1798	598	4311	2434	850	64	25503	11	0.180754	0.819246
0	10	10	290	100	2000	1	1.8	uniform	5334	23953	1194	0	6	23	2	0	4	0	0	2	30518	8	0.648107	0.351893
0	10	10	290	100	2000	1	1.8	uniform	13816	16623	84	1	53	0	7	22	21	6	12	14	30659	11	0.497037	0.502963
0	10	10	290	100	2000	1	1.8	uniform	24136	803	3091	3	6	4	0	3	2	9	2	9	28068	11	0.752386	0.247614
1200	10	10	10	0	200	0	1.8	uniform	119	34	24	72	17	77	89	6	127	84	19	79	747	12	0.115371	0.884629
1200	10	10	10	0	200	0	1.8	uniform	132	25	99	55	11	60	117	73	4	101	48	103	828	12	0.110866	0.889134
1200	10	10	10	0	200	0	1.8	uniform	48	107	126	69	11	58	74	100	57	111	2	99	862	12	0.104912	0.895088
1200	10	10	10	0	200	0	1.8	uniform	80	103	50	11	135	137	37	73	72	28	48	56	830	12	0.107402	0.892598
1200	10	10	10	0	200	0	1.8	uniform	102	62	11	86	24	98	78	130	60	104	17	25	797	12	0.10949	0.89051
0	10	10	290	100	2000	1	1.8	uniform	18401	1959	9520	3	6	0	1	0	0	6	11	0	29907	8	0.484163	0.515837
1200	10	10	10	0	200	0	1.8	uniform	89	124	95	75	37	55	77	35	85	59	2	71	804	12	0.0998154	0.900185
1200	10	10	10	0	200	0	1.8	uniform	158	126	39	61	96	49	2	1	4	76	45	78	735	12	0.131365	0.868635
1200	10	10	10	0	200	0	1.8	uniform	73	105	60	87	23	61	23	108	135	42	31	114	862	12	0.103816	0.896184
1200	10	10	10	0	200	0	1.8	uniform	15	109	108	88	11	54	59	88	10	41	75	139	797	12	0.113027	0.886973
1200	10	10	10	0	200	0	1.8	uniform	33	104	98	81	58	40	53	23	79	77	95	16	757	12	0.0997148	0.900285
1200	10	10	10	0	200	1	1.8	uniform	9	99	129	50	24	45	72	68	14	50	5	134	699	12	0.125865	0.874135
0	10	10	290	100	2000	1	1.8	uniform	1862	729	23157	123	2	0	48	3	30	7	118	0	26079	10	0.794384	0.205616
1200	10	10	10	0	200	1	1.8	uniform	45	134	95	48	0	121	72	25	40	71	52	22	725	11	0.115954	0.884046
1200	10	10	10	0	200	1	1.8	uniform	1	62	132	4	65	60	114	31	36	14	132	76	727	12	0.127002	0.872998
0	10	10	290	100	2000	1	1.8	uniform	8915	20645	518	0	8	0	6	0	0	6	0	6	30104	7	0.558287	0.441713
1200	10	10	10	0	200	1	1.8	uniform	124	69	59	100	40	23	13	113	7	26	52	113	739	12	0.117613	0.882387
1200	10	10	10	0	200	1	1.8	uniform	17	113	49	60	42	152	109	10	22	115	49	39	777	12	0.120676	0.879324
1200	10	10	10	0	200	1	1.8	uniform	109	121	1	75	83	43	18	65	83	65	5	30	698	12	0.116702	0.883298
1200	10	10	10	0	200	1	1.8	uniform	41	69	106	11	74	29	102	79	68	90	26	106	801	12	0.100805	0.899195
1200	10	10	10	0	200	1	1.8	uniform	53	17	114	22	121	1	53	105	18	136	38	54	732	12	0.12615	0.87385
1200	10	10	10	0	200	1	1.8	uniform	7	109	47	19	122	118	114	58	73	109	34	36	846	12	0.109788	0.890212
1200	10	10	10	0	200	1	1.8	uniform	109	81	63	74	90	54	104	54	103	92	106	4	934	12	0.0941289	0.905871
0	10	10	290	100	2000	1	1.8	uniform	233	24520	3058	0	0	0	0	6	7	1	0	0	27825	6	0.788693	0.211307
0	10	10	290	100	2000	1	1.8	uniform	2079	9905	18671	2	41	2	8	0	0	0	0	8	30716	8	0.478046	0.521954
0	10	10	290	100	2000	1	1.8	uniform	5702	1627	16852	5	0	1	0	33	18	0	19	12	24269	9	0.541849	0.458151
1200	10	10	10	0	2000	0	1.8	uniform	141	121	172	1	190	208	130	122	153	196	25	101	1560	12	0.101292	0.898708
1200	10	10	10	0	2000	0	1.8	uniform	9	183	286	4	246	193	94	26	102	53	59	338	1593	12	0.1388	0.8612
1200	10	10	10	0	2000	0	1.8	uniform	56	31	200	83	380	197	167	10	82	89	80	176	1551	12	0.130053	0.869947
1200	10	10	10	0	2000	0	1.8	uniform	175	108	227	125	306	73	9	190	0	78	81	225	1597	11	0.120159	0.879841
1200	10	10	10	0	2000	0	1.8	uniform	183	234	196	11	241	20	59	205	224	130	106	47	1656	12	0.112977	0.887023
1200	10	10	10	0	2000	0	1.8	uniform	89	145	269	84	243	191	117	149	141	122	70	41	1661	12	0.101357	0.898643
1200	10	10	10	0	2000	0	1.8	uniform	194	1	270	109	109	43	175	147	106	208	49	177	1588	12	0.10913	0.89087
1200	10	10	10	0	2000	0	1.8	uniform	76	244	261	204	3	276	20	35	68	76	291	56	1610	12	0.134903	0.865097
1200	10	10	10	0	2000	1	1.8	uniform	56	77	93	66	124	32	16	223	352	166	171	124	1500	12	0.125876	0.874124
1200	10	10	10	0	2000	1	1.8	uniform	151	49	73	232	286	327	32	57	79	11	183	21	1501	12	0.140415	0.859585
1200	10	10	10	0	2000	0	1.8	uniform	251	135	167	123	117	89	61	89	229	116	216	58	1651	12	0.0997603	0.90024
1200	10	10	10	0	2000	0	1.8	uniform	73	169	127	202	113	46	191	208	2	235	130	129	1625	12	0.103296	0.896704
1200	10	10	10	0	2000	1	1.8	uniform	281	194	87	211	11	135	271	90	11	45	166	97	1599	12	0.119789	0.880211
1200	10	10	10	100	200	0	1.8	uniform	0	0	0	27	11	69	37	0	0	0	0	48	192	5	0.247928	0.752072
1200	10	10	10	0	2000	1	1.8	uniform	16	64	57	9	307	297	80	106	198	226	101	89	1550	12	0.131043	0.868957
1200	10	10	10	100	200	0	1.8	uniform	0	24	56	75	0	4	0	19	0	0	0	0	178	5	0.302673	0.697327
1200	10	10	10	100	200	0	1.8	uniform	0	10	17	0	12	39	21	0	0	17	20	19	155	8	0.142019	0.857981
1200	10	10	10	100	200	0	1.8	uniform	0	11	0	2	3	0	19	15	9	0	48	0	107	7	0.264327	0.735673
1200	10	10	10	100	200	0	1.8	uniform	69	0	7	0	0	0	0	102	0	0	21	17	216	5	0.338674	0.661326
1200	10	10	10	100	200	0	1.8	uniform	0	0	0	0	67	0	16	79	12	8	16	0	198	6	0.288468	0.711532
1200	10	10	10	100	200	0	1.8	uniform	0	0	39	22	18	24	24	0	55	0	0	0	182	6	0.191974	0.808026
1200	10	10	10	100	200	0	1.8	uniform	0	10	0	3	8	53	0	0	0	0	8	46	128	6	0.30967	0.69033
1200	10	10	10	100	200	0	1.8	uniform	13	0	0	0	0	12	0	22	80	0	0	5	132	5	0.410016	0.589984
1200	10	10	10	100	200	0	1.8	uniform	29	0	19	8	43	0	17	18	0	0	34	0	168	7	0.168092	0.831908
1200	10	10	10	100	200	1	1.8	uniform	0	19	0	0	23	8	0	0	0	2	13	74	139	6	0.336983	0.663017
1200	10	10	10	100	200	1	1.8	uniform	0	0	22	0	0	9	0	8	21	32	36	26	154	7	0.16603	0.83397
1200	10	10	10	100	200	1	1.8	uniform	0	0	0	0	23	23	63	0	25	66	0	0	200	5	0.246432	0.753568
1200	10	10	10	100	200	1	1.8	uniform	7	0	6	0	0	12	1	0	26	42	8	0	102	7	0.255484	0.744516
1200	10	10	10	0	2000	1	1.8	uniform	218	222	146	39	158	73	37	108	124	199	162	186	1672	12	0.0991857	0.900814
1200	10	10	10	100	200	1	1.8	uniform	0	11	48	0	0	7	20	61	0	0	0	0	147	5	0.300438	0.699562
1200	10	10	10	0	2000	1	1.8	uniform	248	22	165	108	11	27	274	57	147	315	209	55	1638	12	0.12902	0.87098
1200	10	10	10	0	2000	1	1.8	uniform	108	61	244	171	187	58	201	69	145	55	66	268	1633	12	0.10741	0.89259
1200	10	10	10	100	200	1	1.8	uniform	25	0	11	0	83	50	0	0	11	0	0	0	180	5	0.312725	0.687275
1200	10	10	10	100	200	1	1.8	uniform	0	0	37	0	22	0	0	0	22	8	0	104	193	5	0.351468	0.648532
1200	10	10	10	100	200	1	1.8	uniform	22	14	9	53	4	0	0	0	0	22	39	0	163	7	0.205559	0.794441
1200	10	10	10	0	2000	1	1.8	uniform	163	24	206	141	107	63	135	10	281	209	85	113	1537	12	0.111954	0.888046
1200	10	10	10	100	200	1	1.8	uniform	44	8	0	0	16	0	44	23	0	0	11	0	146	6	0.221823	0.778177
1200	10	10	10	100	200	1	1.8	uniform	0	21	9	19	9	40	0	0	0	56	0	0	154	6	0.235379	0.764621
1200	10	10	10	0	2000	1	1.8	uniform	116	10	238	225	245	168	47	165	171	81	110	25	1601	12	0.111428	0.888572
1200	10	10	10	0	2000	1	1.8	uniform	30	142	184	263	145	138	195	22	21	185	83	267	1675	12	0.111926	0.888074
1200	10	10	10	100	2000	0	1.8	uniform	0	186	68	202	0	84	69	0	0	0	165	62	836	7	0.174876	0.825124
1200	10	10	10	100	2000	0	1.8	uniform	296	0	81	0	0	0	0	98	0	144	0	164	783	5	0.246004	0.753996
1200	10	10	10	100	2000	0	1.8	uniform	0	191	128	0	0	0	0	34	0	88	100	183	724	6	0.199694	0.800306
1200	10	10	10	100	2000	0	1.8	uniform	108	0	65	0	69	0	99	0	84	96	87	179	787	8	0.138294	0.861706
1200	10	10	10	100	2000	0	1.8	uniform	0	207	91	0	55	107	81	0	256	0	0	0	797	6	0.215797	0.784203
1200	10	10	10	100	2000	0	1.8	uniform	96	0	0	0	245	0	106	410	0	109	0	0	966	5	0.278368	0.721632
1200	10	10	10	100	2000	0	1.8	uniform	201	116	209	0	0	164	45	0	31	0	0	0	766	6	0.216137	0.783863
1200	10	10	10	100	2000	0	1.8	uniform	0	0	69	303	0	96	51	100	0	0	168	41	828	7	0.215353	0.784647
1200	10	10	10	100	2000	0	1.8	uniform	0	0	0	0	101	474	74	76	82	0	65	0	872	6	0.33733	0.66267
1200	10	10	10	100	2000	1	1.8	uniform	178	0	0	0	0	13	211	0	186	0	0	269	857	5	0.24874	0.75126
1200	10	10	10	100	2000	1	1.8	uniform	0	564	162	0	38	57	0	0	0	0	0	49	870	5	0.463691	0.536309
1200	10	10	10	100	2000	1	1.8	uniform	0	429	101	0	0	143	23	0	0	0	0	0	696	4	0.443488	0.556512
1200	10	10	10	100	2000	1	1.8	uniform	0	0	0	0	132	149	0	51	0	305	0	97	734	5	0.26751	0.73249
1200	10	10	10	100	2000	0	1.8	uniform	258	91	68	0	103	0	0	73	193	88	0	0	874	7	0.182865	0.817135
1200	10	10	10	100	2000	1	1.8	uniform	729	0	93	85	27	0	0	0	0	1	0	45	980	6	0.572315	0.427685
1200	10	10	30	0	200	0	1.8	uniform	3	307	31	80	366	150	111	180	194	342	253	394	2411	12	0.116036	0.883964
1200	10	10	30	0	200	0	1.8	uniform	81	213	173	312	355	140	248	45	158	276	116	248	2365	12	0.100538	0.899462
1200	10	10	30	0	200	0	1.8	uniform	151	21	363	255	320	110	360	184	54	226	190	262	2496	12	0.105055	0.894945
1200	10	10	30	0	200	0	1.8	uniform	35	40	156	335	27	119	286	135	49	428	108	373	2091	12	0.134682	0.865318
1200	10	10	30	0	200	0	1.8	uniform	156	268	307	332	178	145	204	93	307	71	173	195	2429	12	0.0963817	0.903618
1200	10	10	30	0	200	0	1.8	uniform	117	394	98	173	103	378	332	130	39	60	364	109	2297	12	0.120646	0.879354
1200	10	10	30	0	200	0	1.8	uniform	155	126	330	108	18	217	207	220	129	256	85	367	2218	12	0.105952	0.894048
1200	10	10	30	0	200	0	1.8	uniform	214	36	291	359	283	102	284	280	107	113	83	168	2320	12	0.105429	0.894571
1200	10	10	30	0	200	0	1.8	uniform	162	299	358	355	144	277	125	190	267	117	127	111	2532	12	0.0982946	0.901705
1200	10	10	30	0	200	0	1.8	uniform	159	366	261	150	153	94	368	267	40	179	154	120	2311	12	0.104575	0.895425
1200	10	10	30	0	200	1	1.8	uniform	83	226	249	102	334	278	277	8	107	314	302	192	2472	12	0.103407	0.896593
1200	10	10	30	0	200	1	1.8	uniform	308	235	294	195	322	273	355	78	95	51	200	85	2491	12	0.103381	0.896619
1200	10	10	30	0	200	1	1.8	uniform	214	126	30	56	15	296	45	137	151	150	95	503	1818	12	0.145267	0.854733
1200	10	10	30	0	200	1	1.8	uniform	19	55	272	135	307	340	315	22	360	271	300	75	2471	12	0.114912	0.885088
1200	10	10	10	100	2000	1	1.8	uniform	0	0	581	0	0	2	0	0	41	55	50	3	732	6	0.64297	0.35703
1200	10	10	30	0	200	1	1.8	uniform	146	31	305	228	189	7	315	101	328	63	310	144	2167	12	0.114771	0.885229
1200	10	10	30	0	200	1	1.8	uniform	181	291	82	42	320	163	86	303	173	319	302	183	2445	12	0.101754	0.898246
1200	10	10	30	0	200	1	1.8	uniform	339	185	174	156	310	292	31	362	253	106	197	254	2659	12	0.0980582	0.901942
1200	10	10	10	100	2000	1	1.8	uniform	489	0	138	0	138	0	0	0	0	50	0	73	888	5	0.360754	0.639246
1200	10	10	30	0	200	1	1.8	uniform	369	184	316	130	313	8	416	230	59	63	25	108	2221	12	0.127424	0.872576
1200	10	10	30	0	200	1	1.8	uniform	26	258	163	342	155	313	57	45	329	371	101	330	2490	12	0.113033	0.886967
1200	10	10	30	0	200	1	1.8	uniform	99	229	285	43	341	298	224	188	127	262	249	124	2469	12	0.097744	0.902256
1200	10	10	10	100	2000	1	1.8	uniform	289	0	179	0	0	0	139	0	0	74	162	0	843	5	0.233529	0.766471
1200	10	10	10	100	2000	1	1.8	uniform	0	0	410	153	74	0	0	0	219	0	0	0	856	4	0.333511	0.666489
1200	10	10	30	0	2000	0	1.8	uniform	344	96	251	168	38	159	350	638	0	113	1017	956	4130	11	0.160203	0.839797
1200	10	10	10	100	2000	1	1.8	uniform	0	0	0	0	106	85	206	0	0	176	381	0	954	5	0.259668	0.740332
1200	10	10	30	0	2000	0	1.8	uniform	667	326	355	167	51	728	417	722	164	431	566	4	4598	12	0.116444	0.883556
1200	10	10	30	0	2000	0	1.8	uniform	104	621	128	65	621	377	590	497	499	480	618	196	4796	12	0.105879	0.894121
1200	10	10	30	0	2000	0	1.8	uniform	202	649	215	506	146	534	160	716	110	411	541	612	4802	12	0.106376	0.893624
1200	10	10	30	0	2000	0	1.8	uniform	68	516	527	234	637	349	272	253	780	276	428	501	4841	12	0.101699	0.898301
1200	10	10	30	0	2000	0	1.8	uniform	553	462	137	503	162	455	289	537	167	397	530	569	4761	12	0.0962648	0.903735
1200	10	10	30	0	2000	0	1.8	uniform	653	512	329	6	258	378	595	91	105	574	690	441	4632	12	0.11072	0.88928
1200	10	10	30	0	2000	0	1.8	uniform	688	310	398	384	495	464	253	550	76	429	227	498	4772	12	0.0960465	0.903953
1200	10	10	30	0	2000	0	1.8	uniform	560	42	456	505	237	144	40	543	570	610	506	665	4878	12	0.106854	0.893146
1200	10	10	30	0	2000	0	1.8	uniform	117	471	776	261	115	410	153	59	719	489	166	779	4515	12	0.122665	0.877335
1200	10	10	30	0	2000	1	1.8	uniform	36	904	917	657	375	194	90	52	254	807	253	44	4583	12	0.145588	0.854412
1200	10	10	30	0	2000	1	1.8	uniform	445	23	519	607	324	614	775	324	284	553	195	40	4703	12	0.110581	0.889419
1200	10	10	30	0	2000	1	1.8	uniform	147	52	582	747	264	720	367	178	413	71	451	641	4633	12	0.114668	0.885332
1200	10	10	30	0	2000	1	1.8	uniform	676	430	341	268	603	407	376	607	201	491	23	306	4729	12	0.100184	0.899816
1200	10	10	30	100	200	0	1.8	uniform	17	0	19	14	55	12	72	81	60	0	40	35	405	10	0.133113	0.866887
1200	10	10	30	100	200	0	1.8	uniform	113	0	0	0	109	125	2	38	0	102	33	41	563	8	0.171722	0.828278
1200	10	10	30	100	200	0	1.8	uniform	18	81	174	4	11	26	0	12	0	27	32	38	423	10	0.229079	0.770921
1200	10	10	30	100	200	0	1.8	uniform	13	74	27	0	52	23	13	18	137	88	0	6	451	10	0.178359	0.821641
1200	10	10	30	0	2000	1	1.8	uniform	298	137	540	647	683	41	274	25	559	479	451	595	4729	12	0.109857	0.890143
1200	10	10	30	100	200	0	1.8	uniform	16	1	30	24	31	23	69	21	72	96	0	5	388	11	0.149591	0.850409
1200	10	10	30	100	200	0	1.8	uniform	219	10	0	0	16	6	25	0	0	0	58	200	534	7	0.322561	0.677439
1200	10	10	30	100	200	0	1.8	uniform	51	7	0	59	16	2	2	54	3	0	61	63	318	10	0.165585	0.834415
1200	10	10	30	100	200	0	1.8	uniform	10	0	120	80	11	0	10	59	123	22	30	5	470	10	0.184503	0.815497
1200	10	10	30	100	200	0	1.8	uniform	0	14	58	33	132	8	28	56	44	36	10	6	425	11	0.160932	0.839068
1200	10	10	30	100	200	0	1.8	uniform	107	28	61	23	26	0	0	0	117	27	91	0	480	8	0.171268	0.828732
1200	10	10	30	100	200	1	1.8	uniform	108	50	0	17	68	18	0	5	46	118	12	0	442	9	0.180421	0.819579
1200	10	10	30	100	200	1	1.8	uniform	0	0	24	21	86	45	3	13	23	11	8	145	379	10	0.223199	0.776801
1200	10	10	30	100	200	1	1.8	uniform	68	104	31	61	0	0	26	0	84	0	75	144	593	8	0.152745	0.847255
1200	10	10	30	100	200	1	1.8	uniform	62	58	122	17	30	4	19	65	30	17	36	0	460	11	0.14165	0.85835
1200	10	10	30	100	200	1	1.8	uniform	31	19	0	14	0	0	179	8	0	118	37	96	502	8	0.229143	0.770857
1200	10	10	30	100	200	1	1.8	uniform	2	61	46	64	0	20	0	40	37	26	0	121	417	9	0.162597	0.837403
1200	10	10	30	100	200	1	1.8	uniform	88	65	7	0	100	0	0	118	3	37	56	92	566	9	0.151205	0.848795
1200	10	10	30	0	2000	1	1.8	uniform	341	576	578	312	37	471	288	647	658	572	197	32	4709	12	0.108233	0.891767
1200	10	10	30	100	200	1	1.8	uniform	66	120	11	47	0	48	48	8	53	60	17	13	491	11	0.133563	0.866437
1200	10	10	30	100	200	1	1.8	uniform	0	26	70	0	10	27	50	8	67	33	35	97	423	10	0.138696	0.861304
1200	10	10	30	100	200	1	1.8	uniform	0	72	22	145	0	100	50	25	14	33	0	3	464	9	0.189208	0.810792
1200	10	10	30	0	2000	1	1.8	uniform	180	529	540	114	724	188	362	283	73	722	610	437	4762	12	0.109052	0.890948
1200	10	10	30	0	2000	1	1.8	uniform	225	370	809	588	271	466	270	170	570	3	344	585	4671	12	0.108233	0.891767
1200	10	10	30	0	2000	1	1.8	uniform	684	392	358	121	272	588	468	302	507	422	73	549	4736	12	0.0995056	0.900494
1200	10	10	30	100	2000	0	1.8	uniform	0	0	72	51	0	590	273	621	74	82	780	0	2543	8	0.221851	0.778149
1200	10	10	30	0	2000	1	1.8	uniform	232	478	167	607	398	497	392	272	378	462	576	463	4922	12	0.0912119	0.908788
1200	10	10	30	100	2000	0	1.8	uniform	191	0	116	322	526	163	0	0	0	834	0	65	2217	7	0.234981	0.765019
1200	10	10	30	100	2000	0	1.8	uniform	384	183	0	651	0	0	302	480	99	0	61	222	2382	8	0.173987	0.826013
1200	10	10	30	100	2000	0	1.8	uniform	31	46	0	0	313	0	205	231	156	790	0	904	2676	8	0.231816	0.768184
1200	10	10	30	100	2000	0	1.8	uniform	0	211	0	68	560	56	396	290	102	85	290	285	2343	10	0.143496	0.856504
1200	10	10	30	100	2000	0	1.8	uniform	0	201	66	323	0	0	313	260	38	156	566	131	2054	9	0.160285	0.839715
1200	10	10	30	100	2000	0	1.8	uniform	310	0	0	815	0	220	210	0	0	0	108	792	2455	6	0.247204	0.752796
1200	10	10	30	100	2000	0	1.8	uniform	477	282	490	0	189	34	0	0	26	679	0	0	2177	7	0.220295	0.779705
1200	10	10	30	100	2000	0	1.8	uniform	299	623	58	0	0	427	411	81	278	0	271	31	2479	9	0.16082	0.83918
1200	10	10	30	100	2000	1	1.8	uniform	263	243	0	638	37	156	68	15	26	0	232	106	1784	10	0.197986	0.802014
1200	10	10	30	100	2000	0	1.8	uniform	0	0	94	584	576	738	97	183	0	196	0	144	2612	8	0.194393	0.805607
1200	10	10	30	100	2000	1	1.8	uniform	0	0	1149	0	225	540	306	0	54	34	41	0	2349	7	0.319007	0.680993
1200	10	10	30	100	2000	1	1.8	uniform	300	1652	0	5	84	35	0	16	128	25	61	8	2314	10	0.531763	0.468237
1200	10	10	50	0	200	0	1.8	uniform	513	182	549	90	344	210	165	554	495	83	353	374	3912	12	0.105547	0.894453
1200	10	10	30	100	2000	1	1.8	uniform	144	0	1503	54	109	38	32	0	21	84	0	21	2006	9	0.572582	0.427418
1200	10	10	50	0	200	0	1.8	uniform	539	226	223	87	232	106	577	567	417	205	114	282	3575	12	0.11139	0.88861
1200	10	10	30	100	2000	1	1.8	uniform	82	0	2147	0	0	0	108	0	141	238	14	57	2787	7	0.60598	0.39402
1200	10	10	50	0	200	0	1.8	uniform	174	237	117	376	99	441	419	61	94	503	592	480	3593	12	0.11345	0.88655
1200	10	10	50	0	200	0	1.8	uniform	44	318	596	712	192	307	3	364	152	5	610	13	3316	12	0.147456	0.852544
1200	10	10	50	0	200	0	1.8	uniform	331	24	603	270	334	104	52	389	321	280	230	172	3110	12	0.112096	0.887904
1200	10	10	50	0	200	0	1.8	uniform	383	560	278	40	467	330	254	359	217	412	382	412	4094	12	0.0947658	0.905234
1200	10	10	30	100	2000	1	1.8	uniform	77	1808	54	70	0	61	0	75	18	31	106	38	2338	10	0.604619	0.395381
1200	10	10	50	0	200	0	1.8	uniform	563	461	204	253	194	501	340	41	663	269	100	133	3722	12	0.113861	0.886139
1200	10	10	50	0	200	0	1.8	uniform	257	335	518	590	148	444	378	86	172	518	191	453	4090	12	0.101622	0.898378
1200	10	10	50	0	200	0	1.8	uniform	317	663	109	29	17	439	276	69	343	248	238	336	3084	12	0.1233	0.8767
1200	10	10	50	0	200	0	1.8	uniform	27	325	560	51	101	45	361	424	418	317	449	240	3318	12	0.115936	0.884064
1200	10	10	50	0	200	1	1.8	uniform	75	590	219	170	97	538	353	210	26	3	251	186	2718	12	0.134562	0.865438
1200	10	10	50	0	200	1	1.8	uniform	237	416	189	473	42	337	261	386	480	289	621	21	3752	12	0.107816	0.892184
1200	10	10	50	0	200	1	1.8	uniform	138	615	33	627	79	449	195	330	137	487	12	463	3565	12	0.126962	0.873038
1200	10	10	50	0	200	1	1.8	uniform	226	261	69	324	134	122	553	414	257	5	325	460	3150	12	0.112823	0.887177
1200	10	10	50	0	200	1	1.8	uniform	438	501	605	247	167	48	222	405	240	207	185	244	3509	12	0.10594	0.89406
1200	10	10	50	0	200	1	1.8	uniform	231	64	99	106	47	683	205	366	19	385	36	267	2508	12	0.149794	0.850206
1200	10	10	30	100	2000	1	1.8	uniform	0	0	0	217	76	0	193	389	677	35	521	109	2217	8	0.199902	0.800098
1200	10	10	50	0	200	1	1.8	uniform	448	220	85	250	312	414	167	591	452	394	36	523	3892	12	0.105338	0.894662
1200	10	10	50	0	200	1	1.8	uniform	398	421	426	393	491	87	532	82	424	398	367	513	4532	12	0.094547	0.905453
1200	10	10	50	0	200	1	1.8	uniform	176	586	459	469	450	378	288	78	56	122	343	204	3609	12	0.108523	0.891477
1200	10	10	50	0	200	1	1.8	uniform	479	511	207	49	318	128	208	145	610	568	108	559	3890	12	0.114527	0.885473
1200	10	10	30	100	2000	1	1.8	uniform	819	0	1627	26	123	55	48	14	71	3	0	13	2799	10	0.426687	0.573313
1200	10	10	30	100	2000	1	1.8	uniform	1269	0	885	0	58	42	0	0	20	39	19	118	2450	8	0.402075	0.597925
1200	10	10	30	100	2000	1	1.8	uniform	259	2307	0	15	0	24	34	0	68	39	53	0	2799	8	0.689187	0.310813
1200	10	10	50	0	2000	0	1.8	uniform	9	210	249	441	794	700	904	190	976	746	1246	833	7298	12	0.113093	0.886907
1200	10	10	50	0	2000	0	1.8	uniform	845	587	732	326	575	1032	306	1136	612	646	476	32	7305	12	0.102944	0.897056
1200	10	10	50	0	2000	0	1.8	uniform	52	732	42	393	829	1132	267	104	612	243	1236	1490	7132	12	0.13606	0.86394
1200	10	10	50	0	2000	0	1.8	uniform	592	783	1191	138	202	536	875	1	532	741	1360	561	7512	12	0.114913	0.885087
1200	10	10	50	0	2000	0	1.8	uniform	1350	233	637	607	420	159	334	283	1157	557	1422	208	7367	12	0.124411	0.875589
1200	10	10	50	0	2000	0	1.8	uniform	515	862	576	533	182	243	662	576	612	1274	1226	193	7454	12	0.108304	0.891696
1200	10	10	50	0	2000	0	1.8	uniform	342	221	603	953	706	558	76	539	895	595	1045	1246	7779	12	0.104711	0.895289
1200	10	10	50	0	2000	0	1.8	uniform	441	307	34	690	891	881	612	738	937	731	876	854	7992	12	0.0963961	0.903604
1200	10	10	50	0	2000	0	1.8	uniform	1205	15	203	144	631	832	640	1144	858	797	147	866	7482	12	0.115384	0.884616
1200	10	10	50	0	2000	1	1.8	uniform	448	627	311	1353	1093	656	550	630	107	179	874	681	7509	12	0.108362	0.891638
1200	10	10	50	0	2000	0	1.8	uniform	591	771	1188	916	814	189	586	578	169	939	710	155	7606	12	0.10374	0.89626
1200	10	10	50	0	2000	1	1.8	uniform	952	445	489	144	380	786	961	904	39	1160	401	1056	7717	12	0.108868	0.891132
1200	10	10	50	0	2000	1	1.8	uniform	500	130	796	722	942	1032	228	1027	1156	37	115	965	7650	12	0.115448	0.884552
1200	10	10	50	0	2000	1	1.8	uniform	760	782	244	1043	535	408	933	1088	13	481	361	921	7569	12	0.105547	0.894453
1200	10	10	50	100	200	0	1.8	uniform	186	0	28	0	3	56	43	165	25	37	54	158	755	10	0.169898	0.830102
1200	10	10	50	100	200	0	1.8	uniform	167	168	57	32	12	141	0	8	0	9	63	185	842	10	0.166508	0.833492
1200	10	10	50	100	200	0	1.8	uniform	76	116	0	2	68	94	84	3	37	185	71	0	736	10	0.147257	0.852743
1200	10	10	50	100	200	0	1.8	uniform	207	24	40	164	70	68	34	0	90	18	13	0	728	10	0.170931	0.829069
1200	10	10	50	0	2000	1	1.8	uniform	388	854	131	874	749	654	856	793	126	934	596	767	7722	12	0.0978709	0.902129
1200	10	10	50	100	200	0	1.8	uniform	51	5	35	62	28	96	29	137	20	166	8	99	736	12	0.137515	0.862485
1200	10	10	50	100	200	0	1.8	uniform	0	181	80	22	7	30	60	0	100	106	144	98	828	10	0.138651	0.861349
1200	10	10	50	100	200	0	1.8	uniform	30	0	42	0	11	104	85	60	183	18	148	74	755	10	0.149075	0.850925
1200	10	10	50	100	200	0	1.8	uniform	72	0	0	0	289	50	104	101	28	75	0	45	764	8	0.205671	0.794329
1200	10	10	50	100	200	0	1.8	uniform	259	116	7	0	35	90	125	66	8	0	109	0	815	9	0.182424	0.817576
1200	10	10	50	100	200	0	1.8	uniform	117	94	120	49	15	74	15	116	98	26	44	46	814	12	0.109139	0.890861
1200	10	10	50	100	200	1	1.8	uniform	37	286	15	37	34	1	50	28	136	133	0	0	757	10	0.21777	0.78223
1200	10	10	50	100	200	1	1.8	uniform	63	6	252	162	0	0	36	30	89	3	223	85	949	10	0.177718	0.822282
1200	10	10	50	100	200	1	1.8	uniform	6	13	2	149	0	0	166	14	32	62	0	332	776	9	0.273492	0.726508
1200	10	10	50	100	200	1	1.8	uniform	159	159	41	66	128	68	75	0	3	102	39	17	857	11	0.128952	0.871048
1200	10	10	50	100	200	1	1.8	uniform	132	0	259	80	26	22	84	44	0	93	7	124	871	10	0.163981	0.836019
1200	10	10	50	100	200	1	1.8	uniform	24	4	6	230	126	1	6	192	0	193	21	28	831	11	0.208702	0.791298
1200	10	10	50	100	200	1	1.8	uniform	214	286	68	0	13	105	0	117	21	15	45	71	955	10	0.179872	0.820128
1200	10	10	50	100	200	1	1.8	uniform	102	84	4	75	186	0	104	0	136	9	14	84	798	10	0.14708	0.85292
1200	10	10	50	100	200	1	1.8	uniform	11	50	19	149	180	0	0	185	94	0	161	51	900	9	0.158529	0.841471
1200	10	10	50	100	200	1	1.8	uniform	95	60	6	38	0	151	96	103	3	196	82	99	929	11	0.128466	0.871534
1200	10	10	50	0	2000	1	1.8	uniform	264	1181	153	1169	751	919	307	894	178	98	983	705	7602	12	0.115146	0.884854
1200	10	10	50	0	2000	1	1.8	uniform	121	1017	617	1023	1069	669	589	568	282	267	245	1110	7577	12	0.107509	0.892491
1200	10	10	50	0	2000	1	1.8	uniform	268	1369	495	480	1313	704	478	341	114	55	999	690	7306	12	0.121202	0.878798
1200	10	10	50	0	2000	1	1.8	uniform	191	131	1073	1032	1251	565	344	1157	259	261	490	897	7651	12	0.115897	0.884103
1200	10	10	50	0	2000	1	1.8	uniform	413	1038	853	41	409	900	589	1052	881	627	970	109	7882	12	0.105	0.895
1200	10	10	50	100	2000	0	1.8	uniform	8	1137	299	94	374	766	154	8	77	11	424	329	3681	12	0.179526	0.820474
1200	10	10	50	100	2000	0	1.8	uniform	1052	466	484	0	17	36	359	475	56	835	0	378	4158	10	0.15929	0.84071
1200	10	10	50	100	2000	0	1.8	uniform	660	125	1188	274	0	0	13	65	54	792	0	1093	4264	9	0.206993	0.793007
1200	10	10	50	100	2000	0	1.8	uniform	13	0	827	0	413	884	174	164	731	160	150	48	3564	10	0.179115	0.820885
1200	10	10	50	100	2000	0	1.8	uniform	263	16	451	31	1584	122	0	589	55	156	192	312	3771	11	0.232294	0.767706
1200	10	10	50	100	2000	0	1.8	uniform	659	474	774	83	253	0	79	565	40	0	711	385	4023	10	0.1425	0.8575
1200	10	10	50	100	2000	0	1.8	uniform	44	250	261	0	183	440	1478	14	168	144	185	1005	4172	11	0.208797	0.791203
1200	10	10	50	100	2000	0	1.8	uniform	0	30	876	275	519	212	76	462	115	1347	245	0	4157	10	0.188749	0.811251
1200	10	10	50	100	2000	0	1.8	uniform	388	72	64	34	0	2014	361	140	523	32	992	0	4620	10	0.263409	0.736591
1200	10	10	50	100	2000	1	1.8	uniform	582	915	2966	0	13	9	20	6	0	15	19	33	4578	10	0.475858	0.524142
1200	10	10	50	100	2000	1	1.8	uniform	1658	46	1982	0	69	8	27	36	7	70	118	34	4055	11	0.407704	0.592296
1200	10	10	50	100	2000	0	1.8	uniform	265	51	1202	302	417	0	1304	571	253	0	225	0	4590	9	0.186067	0.813933
1200	10	10	50	100	2000	1	1.8	uniform	66	3957	90	20	41	6	0	6	15	13	13	52	4279	11	0.856103	0.143897
1200	10	10	70	0	200	0	1.8	uniform	19	80	407	408	744	760	409	813	184	257	488	400	4969	12	0.113074	0.886926
1200	10	10	50	100	2000	1	1.8	uniform	328	2215	1735	13	71	37	14	0	3	39	68	38	4561	11	0.386277	0.613723
1200	10	10	50	100	2000	1	1.8	uniform	0	0	3377	141	141	50	13	0	85	60	0	43	3910	8	0.749488	0.250512
1200	10	10	70	0	200	0	1.8	uniform	411	485	241	407	620	370	546	163	335	494	561	177	4810	12	0.0938712	0.906129
1200	10	10	70	0	200	0	1.8	uniform	34	644	689	674	193	557	75	502	503	332	301	211	4715	12	0.109943	0.890057
1200	10	10	70	0	200	0	1.8	uniform	509	410	630	796	718	425	671	15	152	575	408	108	5417	12	0.106711	0.893289
1200	10	10	50	100	2000	1	1.8	uniform	337	208	4005	16	0	6	29	64	6	62	2	0	4735	10	0.72277	0.27723
1200	10	10	70	0	200	0	1.8	uniform	745	789	5	477	275	506	725	277	20	632	216	196	4863	12	0.119234	0.880766
1200	10	10	70	0	200	0	1.8	uniform	632	322	815	766	247	298	759	65	241	228	563	633	5569	12	0.106629	0.893371
1200	10	10	70	0	200	0	1.8	uniform	252	522	7	547	493	432	32	200	16	884	308	257	3950	12	0.131077	0.868923
1200	10	10	70	0	200	0	1.8	uniform	843	422	383	491	126	166	207	533	731	5	229	407	4543	12	0.116059	0.883941
1200	10	10	70	0	200	0	1.8	uniform	526	580	259	325	534	221	851	485	162	724	424	627	5718	12	0.0977923	0.902208
1200	10	10	70	0	200	0	1.8	uniform	528	689	715	536	683	190	135	474	26	699	339	355	5369	12	0.104868	0.895132
1200	10	10	70	0	200	1	1.8	uniform	162	285	15	636	759	682	738	377	43	444	558	12	4711	12	0.123754	0.876246
1200	10	10	70	0	200	1	1.8	uniform	801	390	455	538	34	95	511	420	7	574	78	467	4370	12	0.119796	0.880204
1200	10	10	70	0	200	1	1.8	uniform	554	518	141	390	83	303	37	255	741	151	452	102	3727	12	0.122071	0.877929
1200	10	10	70	0	200	1	1.8	uniform	354	494	130	777	471	576	458	575	440	598	581	667	6121	12	0.0910697	0.90893
1200	10	10	70	0	200	1	1.8	uniform	477	526	734	335	485	164	658	570	226	587	485	430	5677	12	0.0926449	0.907355
1200	10	10	70	0	200	1	1.8	uniform	137	125	580	664	310	400	594	451	725	281	311	622	5200	12	0.100131	0.899869
1200	10	10	70	0	200	1	1.8	uniform	735	778	499	29	325	837	466	175	523	74	311	387	5139	12	0.11247	0.88753
1200	10	10	70	0	200	1	1.8	uniform	554	651	208	702	414	29	800	495	150	528	29	164	4724	12	0.118699	0.881301
1200	10	10	70	0	200	1	1.8	uniform	28	745	483	698	147	492	452	657	452	647	50	607	5458	12	0.106242	0.893758
1200	10	10	70	0	200	1	1.8	uniform	280	679	328	349	466	564	450	664	295	268	629	732	5704	12	0.0932091	0.906791
1200	10	10	50	100	2000	1	1.8	uniform	24	1535	1081	0	31	0	236	32	36	23	23	51	3072	10	0.379996	0.620004
1200	10	10	50	100	2000	1	1.8	uniform	379	3858	0	19	0	6	92	110	102	4	2	41	4613	10	0.707692	0.292308
1200	10	10	50	100	2000	1	1.8	uniform	444	22	3168	94	65	101	0	27	0	58	4	30	4013	10	0.637143	0.362857
1200	10	10	50	100	2000	1	1.8	uniform	199	2202	0	0	0	72	101	78	369	223	80	177	3501	9	0.418655	0.581345
1200	10	10	70	0	2000	0	1.8	uniform	157	2091	1207	213	180	1126	899	1136	526	422	1803	369	10129	12	0.127987	0.872013
1200	10	10	70	0	2000	0	1.8	uniform	1744	98	277	1170	1194	154	868	1211	941	1027	220	1100	10004	12	0.113467	0.886533
1200	10	10	70	0	2000	0	1.8	uniform	1027	486	597	147	482	1777	1970	658	935	315	1534	180	10108	12	0.124526	0.875474
1200	10	10	70	0	2000	0	1.8	uniform	1218	1065	708	389	1513	1033	1391	680	308	633	447	1148	10533	12	0.0993983	0.900602
1200	10	10	70	0	2000	0	1.8	uniform	736	954	695	1437	315	1048	1411	432	1459	461	1132	420	10500	12	0.101265	0.898735
1200	10	10	70	0	2000	0	1.8	uniform	456	15	1405	588	1770	120	463	1202	101	1691	974	1429	10214	12	0.126391	0.873609
1200	10	10	70	0	2000	0	1.8	uniform	192	774	182	627	806	1170	1335	922	882	1339	1639	810	10678	12	0.101883	0.898117
1200	10	10	70	0	2000	0	1.8	uniform	1706	512	951	662	1237	487	340	1591	707	415	972	990	10570	12	0.103083	0.896917
1200	10	10	70	0	2000	0	1.8	uniform	438	668	1493	409	151	1624	1238	812	162	961	1397	1024	10377	12	0.109835	0.890165
1200	10	10	70	0	2000	1	1.8	uniform	1612	1273	1134	1332	852	325	273	1356	638	56	629	887	10367	12	0.108001	0.891999
1200	10	10	70	0	2000	1	1.8	uniform	403	982	671	1381	533	1609	1293	1676	328	27	82	1479	10464	12	0.119925	0.880075
1200	10	10	70	0	2000	1	1.8	uniform	311	1686	460	1514	612	258	574	915	25	197	1850	1765	10167	12	0.131755	0.868245
1200	10	10	70	0	2000	1	1.8	uniform	1347	1343	1175	723	752	1126	187	187	1251	569	1147	488	10295	12	0.102447	0.897553
1200	10	10	70	0	2000	0	1.8	uniform	1536	709	1588	933	1397	230	1053	1353	244	882	358	333	10616	12	0.108831	0.891169
1200	10	10	70	0	2000	1	1.8	uniform	280	735	1106	165	574	1406	952	784	1167	808	984	1511	10472	12	0.0998795	0.900121
1200	10	10	70	100	200	0	1.8	uniform	0	120	378	0	152	170	28	3	56	0	263	32	1202	9	0.195489	0.804511
1200	10	10	70	100	200	0	1.8	uniform	96	13	132	99	77	79	368	10	0	6	172	0	1052	10	0.192531	0.807469
1200	10	10	70	0	2000	1	1.8	uniform	650	1333	748	103	1213	651	589	1382	693	1369	1029	905	10665	12	0.0979774	0.902023
1200	10	10	70	100	200	0	1.8	uniform	68	47	167	101	0	0	80	128	0	79	41	249	960	9	0.148451	0.851549
1200	10	10	70	100	200	0	1.8	uniform	138	218	325	4	11	0	133	38	177	68	0	108	1220	10	0.15994	0.84006
1200	10	10	70	100	200	0	1.8	uniform	245	63	66	205	37	69	4	16	43	0	52	44	844	11	0.172064	0.827936
1200	10	10	70	100	200	0	1.8	uniform	0	132	181	110	18	0	54	0	120	399	101	75	1190	9	0.179349	0.820651
1200	10	10	70	100	200	0	1.8	uniform	10	148	7	266	123	26	8	89	47	37	0	163	924	11	0.170982	0.829018
1200	10	10	70	100	200	0	1.8	uniform	43	78	67	1	183	57	66	16	92	156	142	1	902	12	0.130227	0.869773
1200	10	10	70	100	200	0	1.8	uniform	98	278	143	10	14	64	87	0	0	114	210	89	1107	10	0.149638	0.850362
1200	10	10	70	100	200	0	1.8	uniform	0	176	120	154	55	32	36	12	231	307	0	95	1218	10	0.155162	0.844838
1200	10	10	70	100	200	1	1.8	uniform	45	187	73	77	69	210	30	231	8	7	13	224	1174	12	0.14571	0.85429
1200	10	10	70	100	200	1	1.8	uniform	0	59	68	213	90	23	0	0	9	41	118	172	793	9	0.169698	0.830302
1200	10	10	70	100	200	1	1.8	uniform	29	133	79	236	73	86	100	0	154	122	68	0	1080	10	0.124718	0.875282
1200	10	10	70	100	200	1	1.8	uniform	44	28	18	0	124	103	12	163	301	119	109	10	1031	11	0.161455	0.838545
1200	10	10	70	100	200	1	1.8	uniform	157	273	1	245	262	3	75	20	41	0	16	1	1094	11	0.196302	0.803698
1200	10	10	70	100	200	1	1.8	uniform	13	31	97	280	45	108	0	0	65	282	31	42	994	10	0.190578	0.809422
1200	10	10	70	100	200	1	1.8	uniform	73	273	57	4	23	71	114	92	0	64	4	150	925	11	0.158933	0.841067
1200	10	10	70	100	200	1	1.8	uniform	351	116	76	0	222	17	328	89	15	46	0	8	1268	10	0.192118	0.807882
1200	10	10	70	100	200	1	1.8	uniform	39	222	9	0	277	142	136	32	75	56	0	154	1142	10	0.152441	0.847559
1200	10	10	70	100	200	1	1.8	uniform	317	94	12	193	93	88	61	45	124	0	67	99	1193	11	0.138764	0.861236
1200	10	10	70	0	2000	1	1.8	uniform	22	338	239	1654	123	1623	296	1109	454	2248	937	493	9536	12	0.145673	0.854327
1200	10	10	70	0	2000	1	1.8	uniform	818	1277	1455	1483	1421	556	244	580	200	461	657	1450	10602	12	0.107806	0.892194
1200	10	10	70	0	2000	1	1.8	uniform	1589	331	1779	757	872	584	54	759	123	1502	1648	134	10132	12	0.127112	0.872888
1200	10	10	70	0	2000	1	1.8	uniform	1291	1152	347	1366	112	1178	113	1622	133	972	1190	872	10348	12	0.113501	0.886499
1200	10	10	70	100	2000	0	1.8	uniform	1130	196	1828	463	137	0	593	0	14	464	296	678	5799	10	0.178412	0.821588
1200	10	10	70	100	2000	0	1.8	uniform	624	221	0	1165	0	1044	393	651	0	467	982	523	6070	9	0.133378	0.866622
1200	10	10	70	100	2000	0	1.8	uniform	57	126	73	815	795	164	494	1760	112	0	794	822	6012	11	0.166082	0.833918
1200	10	10	70	100	2000	0	1.8	uniform	459	1638	780	0	0	27	694	1132	744	0	711	0	6185	8	0.165205	0.834795
1200	10	10	70	100	2000	0	1.8	uniform	486	175	0	45	1763	433	1406	206	0	1071	180	0	5765	9	0.203357	0.796643
1200	10	10	70	100	2000	0	1.8	uniform	141	1539	74	0	30	0	198	87	809	2135	392	301	5706	10	0.242462	0.757538
1200	10	10	70	100	2000	0	1.8	uniform	244	889	775	0	881	576	160	0	471	1911	379	0	6286	9	0.166934	0.833066
1200	10	10	70	100	2000	0	1.8	uniform	765	0	296	10	896	518	246	161	650	278	230	1940	5990	11	0.171177	0.828823
1200	10	10	70	100	2000	0	1.8	uniform	290	383	4	635	688	543	302	279	0	865	2048	83	6120	11	0.173962	0.826038
1200	10	10	70	100	2000	1	1.8	uniform	3984	428	981	135	79	0	27	47	15	6	21	53	5776	11	0.510935	0.489065
1200	10	10	70	100	2000	1	1.8	uniform	0	4728	697	28	3	42	67	80	23	0	63	47	5778	10	0.684677	0.315323
1200	10	10	70	100	2000	0	1.8	uniform	353	1200	978	254	405	287	695	358	0	980	0	352	5862	10	0.131607	0.868393
1200	10	10	70	100	2000	1	1.8	uniform	897	1961	2301	52	37	10	47	69	2	17	35	44	5472	12	0.33249	0.66751
1200	10	10	70	100	2000	1	1.8	uniform	43	1601	2392	0	179	146	104	0	11	28	203	117	4824	10	0.36112	0.63888
1200	10	10	90	0	200	0	1.8	uniform	332	548	990	839	190	126	722	692	96	340	349	1016	6240	12	0.113515	0.886485
1200	10	10	90	0	200	0	1.8	uniform	525	410	863	875	800	481	460	528	540	648	385	318	6833	12	0.0914654	0.908535
1200	10	10	90	0	200	0	1.8	uniform	594	467	456	327	674	837	447	172	345	714	846	810	6689	12	0.0953141	0.904686
1200	10	10	70	100	2000	1	1.8	uniform	1979	3106	330	22	39	16	95	0	18	1	6	0	5612	10	0.434394	0.565606
1200	10	10	70	100	2000	1	1.8	uniform	1574	3747	486	13	74	53	83	6	0	23	36	0	6095	10	0.451359	0.548641
1200	10	10	90	0	200	0	1.8	uniform	1004	322	505	947	413	472	0	53	153	907	383	362	5521	11	0.123966	0.876034
1200	10	10	90	0	200	0	1.8	uniform	596	231	961	753	894	285	195	219	42	605	986	260	6027	12	0.117491	0.882509
1200	10	10	90	0	200	0	1.8	uniform	423	196	970	469	676	395	679	402	359	475	577	965	6586	12	0.0974416	0.902558
1200	10	10	90	0	200	0	1.8	uniform	331	574	433	28	732	154	952	713	805	921	601	255	6499	12	0.106973	0.893027
1200	10	10	90	0	200	0	1.8	uniform	381	549	541	951	832	660	514	315	272	445	594	253	6307	12	0.0959831	0.904017
1200	10	10	90	0	200	0	1.8	uniform	97	711	261	863	210	882	663	372	708	253	410	947	6377	12	0.107025	0.892975
1200	10	10	90	0	200	0	1.8	uniform	251	691	148	941	551	518	295	754	968	382	16	448	5963	12	0.111199	0.888801
1200	10	10	90	0	200	1	1.8	uniform	242	934	10	865	709	774	22	164	545	647	537	912	6361	12	0.114637	0.885363
1200	10	10	90	0	200	1	1.8	uniform	306	103	322	247	964	846	951	170	878	739	473	317	6316	12	0.112376	0.887624
1200	10	10	90	0	200	1	1.8	uniform	977	640	863	371	296	98	87	403	674	765	516	259	5949	12	0.10967	0.89033
1200	10	10	90	0	200	1	1.8	uniform	46	447	765	929	119	185	960	964	392	521	636	8	5972	12	0.122639	0.877361
1200	10	10	90	0	200	1	1.8	uniform	209	706	595	310	568	286	374	586	419	83	953	698	5787	12	0.103096	0.896904
1200	10	10	90	0	200	1	1.8	uniform	357	812	487	124	1041	281	742	346	444	998	223	139	5994	12	0.114928	0.885072
1200	10	10	70	100	2000	1	1.8	uniform	2967	1429	627	0	37	0	47	40	38	11	56	69	5321	10	0.397333	0.602667
1200	10	10	70	100	2000	1	1.8	uniform	1798	2856	868	0	36	6	0	71	45	31	60	16	5787	10	0.362876	0.637124
1200	10	10	90	0	200	1	1.8	uniform	264	500	514	176	999	301	309	528	433	555	685	827	6091	12	0.100294	0.899706
1200	10	10	90	0	200	1	1.8	uniform	84	743	751	535	364	901	446	655	598	172	312	876	6437	12	0.102032	0.897968
1200	10	10	90	0	200	1	1.8	uniform	500	841	832	165	331	83	1027	1060	80	185	87	159	5350	12	0.141161	0.858839
1200	10	10	90	0	200	1	1.8	uniform	960	377	383	51	680	277	344	622	386	690	621	888	6279	12	0.10275	0.89725
1200	10	10	70	100	2000	1	1.8	uniform	11	5301	215	145	19	22	0	18	126	66	0	86	6009	10	0.780863	0.219137
1200	10	10	70	100	2000	1	1.8	uniform	391	0	5809	53	23	47	0	31	39	7	7	83	6490	10	0.805105	0.194895
1200	10	10	90	0	2000	0	1.8	uniform	589	393	1213	766	1647	951	180	475	1841	380	492	2693	11620	12	0.129254	0.870746
1200	10	10	90	0	2000	0	1.8	uniform	1171	845	509	2123	1066	2399	63	1358	2400	195	165	601	12895	12	0.130901	0.869099
1200	10	10	90	0	2000	0	1.8	uniform	2007	2055	184	1407	359	1632	118	115	2074	709	592	1463	12715	12	0.125984	0.874016
1200	10	10	90	0	2000	0	1.8	uniform	1174	1667	482	1440	1427	989	554	158	1348	553	1827	1499	13118	12	0.101728	0.898272
1200	10	10	90	0	2000	0	1.8	uniform	143	903	1938	366	287	496	1753	2009	331	1956	491	2264	12937	12	0.128187	0.871813
1200	10	10	90	0	2000	0	1.8	uniform	1265	1950	518	978	924	1591	412	1682	1095	1675	617	613	13320	12	0.100103	0.899897
1200	10	10	90	0	2000	0	1.8	uniform	1301	2253	948	769	394	1571	766	2072	176	1090	538	989	12867	12	0.110154	0.889846
1200	10	10	90	0	2000	0	1.8	uniform	1417	1044	1757	1936	305	649	215	290	906	1446	1704	1709	13378	12	0.107848	0.892152
1200	10	10	90	0	2000	0	1.8	uniform	871	151	1412	900	1379	1769	1541	648	458	1700	1210	878	12917	12	0.100294	0.899706
1200	10	10	90	0	2000	1	1.8	uniform	52	1198	2151	1153	2332	818	1660	57	89	2394	80	975	12959	12	0.136632	0.863368
1200	10	10	90	0	2000	1	1.8	uniform	790	84	985	1886	1163	1026	1650	1784	823	1964	336	367	12858	12	0.110323	0.889677
1200	10	10	90	0	2000	1	1.8	uniform	420	1754	848	1990	613	1116	1120	665	1444	1767	936	244	12917	12	0.104175	0.895825
1200	10	10	90	0	2000	1	1.8	uniform	902	383	611	526	1784	1899	1771	547	1798	693	1089	1052	13055	12	0.104609	0.895391
1200	10	10	90	100	200	0	1.8	uniform	26	135	121	299	11	92	77	204	0	45	94	229	1333	11	0.135756	0.864244
1200	10	10	90	0	2000	1	1.8	uniform	106	36	400	46	1000	443	866	1988	1754	2287	2152	1848	12926	12	0.134155	0.865845
1200	10	10	90	0	2000	0	1.8	uniform	1185	1257	1732	743	1622	1277	35	1216	1488	713	870	1276	13414	12	0.0965519	0.903448
1200	10	10	90	100	200	0	1.8	uniform	44	33	261	0	195	132	169	31	105	98	431	102	1601	11	0.144952	0.855048
1200	10	10	90	0	2000	1	1.8	uniform	1674	1075	920	1714	394	799	1541	963	1598	117	1262	1058	13115	12	0.0994474	0.900553
1200	10	10	90	100	200	0	1.8	uniform	99	192	73	181	106	209	111	94	14	172	147	0	1398	11	0.107946	0.892054
1200	10	10	90	100	200	0	1.8	uniform	384	51	26	161	51	68	96	8	0	215	301	16	1377	11	0.173566	0.826434
1200	10	10	90	100	200	0	1.8	uniform	0	120	97	156	47	225	54	271	120	39	309	54	1492	11	0.130435	0.869565
1200	10	10	90	100	200	0	1.8	uniform	53	40	13	163	0	193	194	38	5	6	324	196	1225	11	0.166536	0.833464
1200	10	10	90	100	200	0	1.8	uniform	121	0	356	91	0	325	23	4	186	242	27	5	1380	10	0.183057	0.816943
1200	10	10	90	100	200	0	1.8	uniform	55	15	80	2	207	192	150	83	228	328	62	11	1413	12	0.140779	0.859221
1200	10	10	90	100	200	0	1.8	uniform	223	263	392	61	44	6	0	161	0	402	25	0	1577	9	0.187027	0.812973
1200	10	10	90	100	200	0	1.8	uniform	307	23	56	141	54	25	28	152	114	0	93	37	1030	11	0.157763	0.842237
1200	10	10	90	100	200	1	1.8	uniform	212	137	240	80	75	76	146	79	26	93	128	15	1307	12	0.112071	0.887929
1200	10	10	90	100	200	1	1.8	uniform	89	246	3	13	240	9	59	233	135	187	75	147	1436	12	0.127657	0.872343
1200	10	10	90	100	200	1	1.8	uniform	155	158	37	165	85	0	25	107	94	21	320	10	1177	11	0.149898	0.850102
1200	10	10	90	100	200	1	1.8	uniform	216	20	458	80	0	212	152	147	2	78	55	24	1444	11	0.173309	0.826691
1200	10	10	90	100	200	1	1.8	uniform	110	367	451	7	168	67	127	10	30	106	23	168	1634	12	0.164312	0.835688
1200	10	10	90	100	200	1	1.8	uniform	6	121	219	232	8	95	287	185	110	3	82	13	1361	12	0.140352	0.859648
1200	10	10	90	100	200	1	1.8	uniform	0	38	20	377	329	98	30	109	0	97	3	312	1413	10	0.190435	0.809565
1200	10	10	90	100	200	1	1.8	uniform	224	323	36	176	88	105	152	144	79	205	16	14	1562	12	0.121619	0.878381
1200	10	10	90	100	200	1	1.8	uniform	0	71	84	76	47	24	156	169	116	221	143	33	1140	11	0.120335	0.879665
1200	10	10	90	100	200	1	1.8	uniform	191	13	0	220	95	222	27	29	300	369	223	0	1689	10	0.14701	0.85299
1200	10	10	90	0	2000	1	1.8	uniform	1668	666	985	2243	900	1390	972	391	1960	31	1314	120	12640	12	0.116663	0.883337
1200	10	10	90	0	2000	1	1.8	uniform	428	1550	305	1538	966	1373	2120	615	1545	646	1601	614	13301	12	0.104386	0.895614
1200	10	10	90	0	2000	1	1.8	uniform	628	1369	507	1455	2375	2094	485	2166	232	278	16	1027	12632	12	0.130164	0.869836
1200	10	10	90	0	2000	1	1.8	uniform	2180	1480	1250	1711	342	663	1908	975	690	30	682	951	12862	12	0.111319	0.888681
1200	10	10	90	100	2000	0	1.8	uniform	0	57	1298	77	180	1509	978	253	245	2604	43	0	7244	10	0.22603	0.77397
1200	10	10	90	100	2000	0	1.8	uniform	552	203	1028	1397	0	601	296	1963	53	534	201	0	6828	10	0.171148	0.828852
1200	10	10	90	100	2000	0	1.8	uniform	777	402	99	581	124	858	1148	763	505	175	148	1057	6637	12	0.117668	0.882332
1200	10	10	90	100	2000	0	1.8	uniform	304	57	221	104	411	1581	928	2330	78	35	603	0	6652	11	0.214232	0.785768
1200	10	10	90	100	2000	0	1.8	uniform	0	818	944	49	0	1711	285	782	234	687	827	947	7284	10	0.137289	0.862711
1200	10	10	90	100	2000	0	1.8	uniform	22	0	1675	1816	324	99	198	54	1913	761	192	380	7434	11	0.193159	0.806841
1200	10	10	90	100	2000	0	1.8	uniform	0	286	569	419	1132	0	1817	321	1324	862	315	346	7391	10	0.146004	0.853996
1200	10	10	90	100	2000	0	1.8	uniform	703	524	759	961	198	81	224	129	0	505	2145	1740	7969	11	0.16153	0.83847
1200	10	10	90	100	2000	0	1.8	uniform	0	94	483	467	1176	1036	39	37	19	2049	306	155	5861	11	0.210506	0.789494
1200	10	10	90	100	2000	1	1.8	uniform	4611	153	2714	7	44	62	0	40	0	25	9	27	7692	10	0.484315	0.515685
1200	10	10	90	100	2000	1	1.8	uniform	3512	0	3592	33	42	35	0	25	23	54	13	19	7348	10	0.467493	0.532507
1200	10	10	90	100	2000	1	1.8	uniform	354	5703	165	5	125	121	86	75	5	0	252	115	7006	11	0.668129	0.331871
1200	10	10	90	100	2000	1	1.8	uniform	887	4109	634	83	4	0	108	3	0	67	84	23	6002	10	0.50245	0.49755
1200	10	10	90	100	2000	0	1.8	uniform	479	825	1455	693	481	73	1128	457	177	117	385	864	7134	12	0.121011	0.878989
1200	10	10	90	100	2000	1	1.8	uniform	0	0	7410	14	56	18	46	68	0	28	104	32	7776	9	0.908449	0.0915515
1200	10	10	110	0	200	0	1.8	uniform	1219	371	157	82	254	753	508	254	490	286	1196	695	6265	12	0.123284	0.876716
1200	10	10	110	0	200	0	1.8	uniform	471	152	452	1018	598	1106	469	627	1230	41	1161	229	7554	12	0.115447	0.884553
1200	10	10	110	0	200	0	1.8	uniform	136	1219	552	768	178	540	564	468	0	418	1068	1242	7153	11	0.119436	0.880564
1200	10	10	110	0	200	0	1.8	uniform	495	889	106	210	590	180	956	297	863	1056	849	835	7326	12	0.107037	0.892963
1200	10	10	110	0	200	0	1.8	uniform	1110	895	1067	165	43	362	578	881	681	227	956	1110	8075	12	0.108827	0.891173
1200	10	10	110	0	200	0	1.8	uniform	1224	651	823	150	32	692	483	588	723	153	459	1171	7149	12	0.113533	0.886467
1200	10	10	90	100	2000	1	1.8	uniform	2926	4378	453	6	31	18	20	0	16	38	15	15	7916	11	0.445766	0.554234
1200	10	10	110	0	200	0	1.8	uniform	417	1166	355	138	1167	77	413	393	1077	1022	1084	531	7840	12	0.114305	0.885695
1200	10	10	110	0	200	0	1.8	uniform	692	481	248	895	656	684	617	1060	512	1066	525	748	8184	12	0.0925894	0.907411
1200	10	10	110	0	200	0	1.8	uniform	783	1096	739	449	569	21	0	726	1029	906	552	741	7611	11	0.105994	0.894006
1200	10	10	110	0	200	0	1.8	uniform	508	576	349	701	893	741	1172	880	280	364	685	919	8068	12	0.0954784	0.904522
1200	10	10	110	0	200	1	1.8	uniform	473	342	417	915	636	335	1044	760	1096	303	451	1011	7783	12	0.0998365	0.900163
1200	10	10	110	0	200	1	1.8	uniform	569	1001	551	86	268	1141	954	554	750	801	574	417	7666	12	0.100873	0.899127
1200	10	10	110	0	200	1	1.8	uniform	367	675	189	0	588	117	1104	5	1076	1317	1141	1195	7774	11	0.12939	0.87061
1200	10	10	90	100	2000	1	1.8	uniform	59	5023	2255	10	16	116	21	37	26	12	0	10	7585	11	0.527217	0.472783
1200	10	10	110	0	200	1	1.8	uniform	48	773	794	597	710	416	1054	1032	339	759	429	834	7785	12	0.0990552	0.900945
1200	10	10	110	0	200	1	1.8	uniform	950	961	933	716	1119	270	175	280	612	1100	809	297	8222	12	0.103003	0.896997
1200	10	10	110	0	200	1	1.8	uniform	1163	1179	236	577	480	846	391	751	106	401	115	300	6545	12	0.118209	0.881791
1200	10	10	110	0	200	1	1.8	uniform	988	196	875	371	1110	470	27	956	1159	66	1209	277	7704	12	0.120717	0.879283
1200	10	10	90	100	2000	1	1.8	uniform	778	4378	1571	87	0	10	76	38	88	134	61	8	7229	11	0.426351	0.573649
1200	10	10	110	0	200	1	1.8	uniform	744	963	571	224	780	1107	676	1045	533	394	394	27	7458	12	0.10479	0.89521
1200	10	10	110	0	200	1	1.8	uniform	1209	412	529	563	276	345	723	776	102	696	820	1029	7480	12	0.103086	0.896914
1200	10	10	110	0	200	1	1.8	uniform	948	329	341	459	930	931	733	1091	405	635	769	516	8087	12	0.0949652	0.905035
1200	10	10	90	100	2000	1	1.8	uniform	616	5396	782	40	65	3	16	18	23	178	79	8	7224	12	0.577733	0.422267
1200	10	10	90	100	2000	1	1.8	uniform	671	882	6264	38	29	0	28	11	5	24	11	9	7972	11	0.636746	0.363254
1200	10	10	110	0	2000	0	1.8	uniform	2936	792	2607	1481	161	2302	633	709	1017	1298	29	1159	15124	12	0.124667	0.875333
1200	10	10	110	0	2000	0	1.8	uniform	960	536	1563	1449	1019	150	803	2144	2547	447	1826	2458	15902	12	0.111134	0.888866
1200	10	10	110	0	2000	0	1.8	uniform	746	1550	306	1196	2361	136	116	1301	1733	2152	2680	1553	15830	12	0.115714	0.884286
1200	10	10	110	0	2000	0	1.8	uniform	1413	1856	793	1349	1664	2179	1193	1299	1493	579	558	1564	15940	12	0.0937677	0.906232
1200	10	10	110	0	2000	0	1.8	uniform	2059	2105	1030	37	1087	698	822	1727	1167	2266	457	2218	15673	12	0.108576	0.891424
1200	10	10	110	0	2000	0	1.8	uniform	212	2162	1387	1940	2200	565	1671	1714	845	1242	1363	866	16167	12	0.100032	0.899968
1200	10	10	110	0	2000	0	1.8	uniform	30	2017	2275	1076	455	1535	709	456	1998	1985	1309	2197	16042	12	0.109326	0.890674
1200	10	10	110	0	2000	0	1.8	uniform	2040	1466	2301	1940	1496	847	890	1100	1336	718	21	2002	16157	12	0.101977	0.898023
1200	10	10	110	0	2000	0	1.8	uniform	2019	2323	1013	482	2459	1473	408	919	1290	285	908	2263	15842	12	0.110115	0.889885
1200	10	10	110	0	2000	0	1.8	uniform	2301	699	1674	137	482	1232	1837	1067	1806	1325	1755	1191	15506	12	0.101355	0.898645
1200	10	10	110	0	2000	1	1.8	uniform	911	1486	1674	1111	10	1669	2199	1373	646	1605	616	2175	15475	12	0.103019	0.896981
1200	10	10	110	0	2000	1	1.8	uniform	2770	1173	0	2116	559	968	1865	1340	1920	1481	1244	255	15691	11	0.111808	0.888192
1200	10	10	110	0	2000	1	1.8	uniform	605	1550	369	2687	354	339	1166	1415	2403	2150	1507	946	15491	12	0.113663	0.886337
1200	10	10	110	0	2000	1	1.8	uniform	3084	960	2486	277	37	692	1386	1306	394	2216	1661	655	15154	12	0.126444	0.873556
1200	10	10	110	100	200	0	1.8	uniform	17	448	328	4	10	2	226	95	273	1	4	186	1594	12	0.187594	0.812406
1200	10	10	110	100	200	0	1.8	uniform	14	212	16	350	28	193	61	56	43	53	110	442	1578	12	0.170114	0.829886
1200	10	10	110	0	2000	1	1.8	uniform	1853	1213	1610	1802	170	1630	2617	659	890	1613	444	1140	15641	12	0.104601	0.895399
1200	10	10	110	100	200	0	1.8	uniform	113	8	253	154	83	443	19	154	37	249	61	2	1576	12	0.158445	0.841555
1200	10	10	110	100	200	0	1.8	uniform	288	17	46	121	282	161	51	44	72	92	319	73	1566	12	0.134301	0.865699
1200	10	10	110	100	200	0	1.8	uniform	200	42	72	65	250	205	71	134	192	21	392	19	1663	12	0.133276	0.866724
1200	10	10	110	100	200	0	1.8	uniform	299	124	25	414	0	0	142	158	197	241	106	0	1706	9	0.147262	0.852738
1200	10	10	110	100	200	0	1.8	uniform	548	10	72	6	45	174	153	191	123	43	235	108	1708	12	0.164625	0.835375
1200	10	10	110	0	2000	1	1.8	uniform	2062	280	2604	2364	64	1029	231	394	2172	888	1402	2081	15571	12	0.122743	0.877257
1200	10	10	110	100	200	0	1.8	uniform	286	211	177	152	23	0	296	281	0	4	6	359	1795	10	0.147503	0.852497
1200	10	10	110	100	200	0	1.8	uniform	655	192	13	6	114	200	154	166	73	27	22	90	1712	12	0.199128	0.800872
1200	10	10	110	100	200	0	1.8	uniform	64	302	341	198	29	107	150	187	20	193	31	231	1853	12	0.119665	0.880335
1200	10	10	110	100	200	1	1.8	uniform	104	145	514	119	0	112	173	184	278	3	86	113	1831	11	0.143895	0.856105
1200	10	10	110	100	200	1	1.8	uniform	1	58	1	298	267	471	321	138	115	370	0	3	2043	11	0.15712	0.84288
1200	10	10	110	100	200	1	1.8	uniform	2	481	54	236	109	152	48	240	35	198	107	7	1669	12	0.156301	0.843699
1200	10	10	110	100	200	1	1.8	uniform	32	94	72	60	255	543	46	79	110	0	86	8	1385	11	0.211311	0.788689
1200	10	10	110	100	200	1	1.8	uniform	243	2	189	266	11	0	107	6	249	214	309	225	1821	11	0.129508	0.870492
1200	10	10	110	100	200	1	1.8	uniform	10	8	430	59	54	5	102	110	124	0	457	147	1506	11	0.202211	0.797789
1200	10	10	110	100	200	1	1.8	uniform	0	31	87	136	282	108	26	124	109	211	105	304	1523	11	0.126223	0.873777
1200	10	10	110	100	200	1	1.8	uniform	226	50	482	128	0	245	218	39	152	104	2	25	1671	11	0.15919	0.84081
1200	10	10	110	100	200	1	1.8	uniform	288	474	130	65	61	116	76	69	25	61	148	243	1756	12	0.142775	0.857225
1200	10	10	110	100	200	1	1.8	uniform	63	460	392	13	69	62	61	215	127	255	82	99	1898	12	0.145461	0.854539
1200	10	10	110	0	2000	1	1.8	uniform	571	2843	914	306	1058	934	377	2817	1849	1103	173	2149	15094	12	0.125873	0.874127
1200	10	10	110	0	2000	1	1.8	uniform	1937	1377	959	535	2209	595	26	773	1636	2344	839	2425	15655	12	0.111912	0.888088
1200	10	10	110	0	2000	1	1.8	uniform	521	1314	626	2261	2623	1511	975	1096	427	1440	1620	1751	16165	12	0.102366	0.897634
1200	10	10	110	0	2000	1	1.8	uniform	1776	1521	1773	1685	564	1188	2073	1037	1809	2071	383	139	16019	12	0.102357	0.897643
1200	10	10	110	100	2000	0	1.8	uniform	2693	416	1908	0	1055	42	0	838	1087	121	0	918	9078	9	0.180977	0.819023
1200	10	10	110	100	2000	0	1.8	uniform	0	113	252	173	313	1805	270	165	1146	1245	2400	494	8376	11	0.177071	0.822929
1200	10	10	110	100	2000	0	1.8	uniform	466	2366	1511	28	914	311	48	2521	304	0	0	844	9313	10	0.186622	0.813378
1200	10	10	110	100	2000	0	1.8	uniform	101	1446	1073	0	0	1855	282	0	1358	1661	786	163	8725	9	0.157806	0.842194
1200	10	10	110	100	2000	0	1.8	uniform	1188	427	775	30	266	1279	349	420	941	664	394	2757	9490	12	0.147397	0.852603
1200	10	10	110	100	2000	0	1.8	uniform	546	111	95	0	246	871	583	1963	1183	186	801	1490	8075	11	0.147545	0.852455
1200	10	10	110	100	2000	0	1.8	uniform	950	869	351	59	1177	26	353	869	576	149	1279	1107	7765	12	0.120384	0.879616
1200	10	10	110	100	2000	0	1.8	uniform	838	2230	175	76	2684	41	759	1411	714	0	479	0	9407	10	0.183245	0.816755
1200	10	10	110	100	2000	1	1.8	uniform	2114	2631	3144	72	9	35	36	64	25	0	11	35	8176	11	0.318401	0.681599
1200	10	10	110	100	2000	0	1.8	uniform	154	1878	0	30	2623	790	1243	687	767	782	377	413	9744	11	0.15353	0.84647
1200	10	10	110	100	2000	0	1.8	uniform	1820	239	211	2396	0	470	1516	418	1767	135	689	380	10041	11	0.154727	0.845273
1200	10	10	110	100	2000	1	1.8	uniform	1434	3145	4656	19	37	55	26	6	0	29	17	2	9426	11	0.378465	0.621535
1200	10	10	110	100	2000	1	1.8	uniform	174	1529	7299	14	47	40	7	26	27	46	0	99	9308	11	0.642409	0.357591
1200	10	10	110	100	2000	1	1.8	uniform	6229	3409	333	23	45	26	0	59	0	14	74	2	10214	10	0.484441	0.515559
1200	10	10	110	100	2000	1	1.8	uniform	6906	14	0	29	311	341	13	218	189	71	30	362	8484	11	0.668597	0.331403
1200	10	10	130	0	200	0	1.8	uniform	438	220	1070	845	191	1338	1340	851	110	751	259	1083	8496	12	0.114353	0.885647
1200	10	10	130	0	200	0	1.8	uniform	1192	991	718	31	1052	91	345	1047	911	132	1171	197	7878	12	0.120847	0.879153
1200	10	10	130	0	200	0	1.8	uniform	1250	1205	32	428	890	71	1179	569	444	990	1219	984	9261	12	0.108818	0.891182
1200	10	10	130	0	200	0	1.8	uniform	649	1108	1332	940	218	574	220	495	746	1330	849	419	8880	12	0.103874	0.896126
1200	10	10	130	0	200	0	1.8	uniform	1223	829	498	1075	1172	284	1130	315	139	1166	312	476	8619	12	0.109199	0.890801
1200	10	10	110	100	2000	1	1.8	uniform	644	7104	1014	41	199	60	63	0	9	0	47	0	9181	9	0.616406	0.383594
1200	10	10	130	0	200	0	1.8	uniform	577	511	1153	370	608	298	307	1382	1068	501	1113	572	8460	12	0.104413	0.895587
1200	10	10	130	0	200	0	1.8	uniform	1336	54	780	109	823	560	767	714	62	1382	1233	754	8574	12	0.115518	0.884482
1200	10	10	130	0	200	0	1.8	uniform	444	494	1157	580	345	150	777	1025	363	1252	1267	1082	8936	12	0.104936	0.895064
1200	10	10	130	0	200	0	1.8	uniform	1045	382	1097	19	92	122	890	1120	1179	251	583	1126	7906	12	0.121037	0.878963
1200	10	10	130	0	200	0	1.8	uniform	1138	750	284	718	778	625	112	977	680	1134	780	1061	9037	12	0.0966239	0.903376
1200	10	10	130	0	200	1	1.8	uniform	1329	1209	888	387	738	713	662	828	561	117	1158	481	9071	12	0.100089	0.899911
1200	10	10	130	0	200	1	1.8	uniform	1049	660	704	1000	97	1255	122	912	918	681	124	1249	8771	12	0.108367	0.891633
1200	10	10	130	0	200	1	1.8	uniform	283	1153	1214	216	907	484	300	1206	1160	1260	492	765	9440	12	0.104174	0.895826
1200	10	10	130	0	200	1	1.8	uniform	45	253	1144	294	331	1172	950	856	402	1248	701	208	7604	12	0.118066	0.881934
1200	10	10	110	100	2000	1	1.8	uniform	983	4151	1712	35	36	0	64	18	0	47	0	29	7075	9	0.422209	0.577791
1200	10	10	130	0	200	1	1.8	uniform	814	891	933	932	364	965	837	1239	1166	126	678	993	9938	12	0.0942366	0.905763
1200	10	10	130	0	200	1	1.8	uniform	99	539	537	114	816	404	1255	1271	1126	1093	1266	554	9074	12	0.109128	0.890872
1200	10	10	130	0	200	1	1.8	uniform	1076	895	527	345	133	398	1059	1107	334	1216	126	1234	8450	12	0.11204	0.88796
1200	10	10	130	0	200	1	1.8	uniform	1052	354	802	874	23	750	804	191	418	808	1225	1315	8616	12	0.106887	0.893113
1200	10	10	130	0	200	1	1.8	uniform	468	683	356	1016	633	123	1033	1038	1099	1332	913	345	9039	12	0.101971	0.898029
1200	10	10	110	100	2000	1	1.8	uniform	1576	1916	5593	17	16	64	59	5	0	2	7	17	9272	11	0.435498	0.564502
1200	10	10	130	0	200	1	1.8	uniform	665	261	730	548	272	912	1198	662	508	294	1190	933	8173	12	0.100998	0.899002
1200	10	10	110	100	2000	1	1.8	uniform	0	841	8257	0	11	13	115	70	22	44	0	103	9476	9	0.767469	0.232531
1200	10	10	110	100	2000	1	1.8	uniform	4942	1583	2155	0	21	75	13	64	35	14	77	7	8986	11	0.391161	0.608839
1200	10	10	130	0	2000	0	1.8	uniform	1615	609	1012	1937	497	520	182	2131	229	3307	695	4403	17137	12	0.148771	0.851229
1200	10	10	130	0	2000	0	1.8	uniform	1651	1716	2697	1231	1188	89	1829	854	246	2964	2516	1108	18089	12	0.111063	0.888937
1200	10	10	130	0	2000	0	1.8	uniform	459	36	3187	1112	1296	435	1322	2670	2908	282	2661	1613	17981	12	0.125431	0.874569
1200	10	10	130	0	2000	0	1.8	uniform	2005	2492	2021	1951	2727	1591	1359	1163	2295	434	293	9	18340	12	0.109447	0.890553
1200	10	10	130	0	2000	0	1.8	uniform	313	3511	39	1645	2800	3123	401	201	3236	401	2177	163	18010	12	0.14894	0.85106
1200	10	10	130	0	2000	0	1.8	uniform	2747	2374	2201	1311	2717	1657	970	516	1280	1190	504	927	18394	12	0.10413	0.89587
1200	10	10	130	0	2000	0	1.8	uniform	5	2859	1238	283	1818	2548	2279	971	2729	2910	91	462	18193	12	0.126417	0.873583
1200	10	10	130	0	2000	0	1.8	uniform	1782	671	1938	1087	2202	654	1913	2418	1954	1112	1622	1798	19151	12	0.0933769	0.906623
1200	10	10	130	0	2000	1	1.8	uniform	1134	1910	1242	3172	221	504	665	3165	2929	790	1544	769	18045	12	0.121193	0.878807
1200	10	10	130	0	2000	1	1.8	uniform	1692	1039	1201	1455	1787	2412	828	2031	97	934	1615	2781	17872	12	0.101849	0.898151
1200	10	10	130	0	2000	0	1.8	uniform	362	1298	2085	1766	1153	2420	190	1582	1875	2108	2337	1558	18734	12	0.0992636	0.900736
1200	10	10	130	0	2000	1	1.8	uniform	2112	967	2252	2261	110	1810	2291	265	868	2977	1436	755	18104	12	0.111115	0.888885
1200	10	10	130	0	2000	0	1.8	uniform	1648	1376	1747	913	604	2440	2262	353	1347	1321	2277	2375	18663	12	0.0988279	0.901172
1200	10	10	130	100	200	0	1.8	uniform	72	68	0	30	192	104	71	268	223	48	381	310	1767	11	0.136766	0.863234
1200	10	10	130	0	2000	1	1.8	uniform	1097	2726	2366	517	772	1218	670	92	3217	827	1776	2369	17647	12	0.118235	0.881765
1200	10	10	130	100	200	0	1.8	uniform	419	100	131	82	267	160	151	102	80	194	154	31	1871	12	0.11615	0.88385
1200	10	10	130	100	200	0	1.8	uniform	441	237	43	158	420	273	74	302	303	12	24	116	2403	12	0.126239	0.873761
1200	10	10	130	100	200	0	1.8	uniform	443	293	5	12	260	275	2	545	154	0	7	160	2156	11	0.165669	0.834331
1200	10	10	130	100	200	0	1.8	uniform	81	0	271	239	329	7	363	29	244	40	229	0	1832	10	0.146008	0.853992
1200	10	10	130	0	2000	1	1.8	uniform	2433	1955	2046	2143	1633	946	1294	1832	1490	284	1803	784	18643	12	0.0957002	0.9043
1200	10	10	130	0	2000	1	1.8	uniform	2376	1696	543	34	2321	1627	618	1044	2644	2367	955	2500	18725	12	0.108556	0.891444
1200	10	10	130	100	200	0	1.8	uniform	303	14	141	112	6	256	327	114	4	221	366	99	1963	12	0.129973	0.870027
1200	10	10	130	100	200	0	1.8	uniform	74	0	300	126	86	25	20	25	182	69	327	465	1699	11	0.166293	0.833707
1200	10	10	130	100	200	0	1.8	uniform	131	493	544	365	6	56	164	123	1	0	0	406	2289	10	0.171296	0.828704
1200	10	10	130	100	200	0	1.8	uniform	314	135	176	330	15	246	29	7	20	200	0	475	1947	11	0.153715	0.846285
1200	10	10	130	100	200	0	1.8	uniform	179	690	0	3	155	107	40	194	295	62	9	50	1784	11	0.212057	0.787943
1200	10	10	130	100	200	1	1.8	uniform	313	208	404	46	366	46	88	2	6	1	362	297	2139	12	0.145968	0.854032
1200	10	10	130	100	200	1	1.8	uniform	4	605	736	23	186	35	2	97	225	49	0	290	2252	11	0.214701	0.785299
1200	10	10	130	100	200	1	1.8	uniform	0	71	714	206	195	66	180	0	157	194	265	80	2128	10	0.169861	0.830139
1200	10	10	130	100	200	1	1.8	uniform	164	2	545	114	141	319	204	96	267	29	9	12	1902	12	0.160369	0.839631
1200	10	10	130	100	200	1	1.8	uniform	266	10	329	197	304	246	193	0	298	5	0	94	1942	10	0.133657	0.866343
1200	10	10	130	100	200	1	1.8	uniform	667	160	435	131	238	0	37	20	111	0	96	393	2288	10	0.173714	0.826286
1200	10	10	130	100	200	1	1.8	uniform	497	152	1	66	204	0	26	58	539	130	92	67	1832	11	0.190398	0.809602
1200	10	10	130	100	200	1	1.8	uniform	373	32	741	326	55	133	231	152	91	206	21	60	2421	12	0.1613	0.8387
1200	10	10	130	100	200	1	1.8	uniform	2	0	75	2	484	59	234	116	331	430	209	99	2041	11	0.157911	0.842089
1200	10	10	130	100	200	1	1.8	uniform	21	0	105	261	307	10	252	655	93	315	176	0	2195	10	0.166767	0.833233
1200	10	10	130	0	2000	1	1.8	uniform	1346	2412	1481	3717	2173	53	171	1345	1182	305	1722	1883	17790	12	0.120661	0.879339
1200	10	10	130	0	2000	1	1.8	uniform	3073	298	2051	3015	632	521	2496	899	213	1685	1492	1872	18247	12	0.117545	0.882455
1200	10	10	130	0	2000	1	1.8	uniform	1630	1760	979	2340	521	3034	77	1732	1083	584	2286	2289	18315	12	0.109212	0.890788
1200	10	10	130	0	2000	1	1.8	uniform	1389	1983	2390	1148	1205	1176	1995	1783	925	2197	1441	1323	18955	12	0.0901153	0.909885
1200	10	10	130	100	2000	0	1.8	uniform	2868	0	147	513	202	1893	1136	359	781	88	265	271	8523	11	0.196972	0.803028
1200	10	10	130	100	2000	0	1.8	uniform	0	1955	906	72	1015	218	1136	2766	50	2068	246	0	10432	10	0.174572	0.825428
1200	10	10	130	100	2000	0	1.8	uniform	105	889	2039	379	1667	2022	1774	1048	0	244	285	96	10548	11	0.147009	0.852991
1200	10	10	130	100	2000	0	1.8	uniform	42	2400	1477	304	154	107	1074	90	578	15	472	2265	8978	12	0.185008	0.814992
1200	10	10	130	100	2000	0	1.8	uniform	131	1454	1999	0	1895	766	1536	125	1572	417	0	1371	11266	10	0.135476	0.864524
1200	10	10	130	100	2000	0	1.8	uniform	33	2669	110	461	2057	252	206	1763	551	1489	86	614	10291	12	0.167048	0.832952
1200	10	10	130	100	2000	0	1.8	uniform	401	112	2091	2362	399	401	142	3238	1830	0	519	134	11629	11	0.181731	0.818269
1200	10	10	130	100	2000	0	1.8	uniform	355	2199	177	88	1290	1741	409	900	0	4	1341	847	9351	11	0.15074	0.84926
1200	10	10	130	100	2000	0	1.8	uniform	745	0	558	515	949	2562	110	309	2426	614	177	58	9023	11	0.184162	0.815838
1200	10	10	130	100	2000	0	1.8	uniform	1705	1132	1286	50	0	1534	311	403	2650	331	1915	144	11461	11	0.146681	0.853319
1200	10	10	130	100	2000	1	1.8	uniform	6719	841	2456	27	93	0	61	5	129	14	29	16	10390	11	0.48086	0.51914
1200	10	10	130	100	2000	1	1.8	uniform	4252	0	7027	0	0	0	55	46	113	31	96	88	11708	8	0.492336	0.507664
1200	10	10	130	100	2000	1	1.8	uniform	6575	0	2622	1	31	60	95	34	81	6	75	39	9619	11	0.541794	0.458206
1200	10	10	130	100	2000	1	1.8	uniform	4067	2671	2296	56	32	25	62	45	68	0	29	2	9353	11	0.331009	0.668991
1200	10	10	130	100	2000	1	1.8	uniform	0	5390	3774	21	0	34	4	25	84	43	19	43	9437	10	0.486247	0.513753
1200	10	10	150	0	200	0	1.8	uniform	1184	881	1441	161	1344	1133	224	1205	1180	813	403	810	10779	12	0.101	0.899
1200	10	10	150	0	200	0	1.8	uniform	750	614	1479	991	502	1514	21	267	129	1269	1586	79	9201	12	0.128346	0.871654
1200	10	10	130	100	2000	1	1.8	uniform	885	709	7211	60	25	5	14	7	12	40	8	51	9027	12	0.653974	0.346026
1200	10	10	150	0	200	0	1.8	uniform	502	725	1342	1562	1102	945	71	1203	209	862	12	1497	10032	12	0.115233	0.884767
1200	10	10	130	100	2000	1	1.8	uniform	2469	8384	31	32	6	0	102	3	3	17	97	3	11147	11	0.614904	0.385096
1200	10	10	150	0	200	0	1.8	uniform	1014	604	1470	358	1493	381	431	354	633	67	201	1362	8368	12	0.123682	0.876318
1200	10	10	150	0	200	0	1.8	uniform	70	697	1144	1406	925	1130	763	294	543	251	305	1476	9004	12	0.113466	0.886534
1200	10	10	130	100	2000	1	1.8	uniform	40	34	7172	0	13	83	178	45	68	121	150	8	7912	11	0.823031	0.176969
1200	10	10	150	0	200	0	1.8	uniform	380	1329	129	916	160	881	259	1260	940	648	1562	496	8960	12	0.114649	0.885351
1200	10	10	150	0	200	0	1.8	uniform	1132	682	71	920	1386	840	1239	923	358	1068	1239	1111	10969	12	0.0967425	0.903257
1200	10	10	150	0	200	0	1.8	uniform	531	1136	296	419	18	1591	1278	580	1396	73	266	1465	9049	12	0.128232	0.871768
1200	10	10	150	0	200	0	1.8	uniform	942	173	392	1198	1591	1426	157	484	609	1269	939	803	9983	12	0.108656	0.891344
1200	10	10	150	0	200	0	1.8	uniform	960	285	1341	17	1512	1137	206	756	888	723	1457	162	9444	12	0.117125	0.882875
1200	10	10	150	0	200	1	1.8	uniform	1747	758	971	277	1582	31	28	243	875	162	431	594	7699	12	0.143966	0.856034
1200	10	10	150	0	200	1	1.8	uniform	351	445	49	1354	987	438	876	243	391	940	535	944	7553	12	0.111424	0.888576
1200	10	10	150	0	200	1	1.8	uniform	315	578	662	66	353	170	1121	358	1176	1011	1177	1569	8556	12	0.118282	0.881718
1200	10	10	150	0	200	1	1.8	uniform	1466	167	1144	1540	150	870	137	158	1352	313	793	1468	9558	12	0.124589	0.875411
1200	10	10	130	100	2000	1	1.8	uniform	310	9644	26	35	0	5	87	114	27	120	55	7	10430	11	0.856204	0.143796
1200	10	10	150	0	200	1	1.8	uniform	1080	334	772	1392	1190	1384	971	36	278	1277	1222	506	10442	12	0.105794	0.894206
1200	10	10	150	0	200	1	1.8	uniform	1178	1001	0	1003	1456	270	747	531	8	736	766	1103	8799	11	0.113221	0.886779
1200	10	10	150	0	200	1	1.8	uniform	491	818	914	1237	934	608	354	1067	251	456	861	502	8493	12	0.0975751	0.902425
1200	10	10	150	0	200	1	1.8	uniform	358	1608	1017	1072	252	885	1037	347	442	646	1580	738	9982	12	0.106228	0.893772
1200	10	10	150	0	200	1	1.8	uniform	739	1381	487	724	524	1227	264	682	1496	1019	1236	662	10441	12	0.098725	0.901275
1200	10	10	150	0	200	1	1.8	uniform	1390	528	762	779	899	1064	1330	631	330	1153	1197	680	10743	12	0.0938334	0.906167
1200	10	10	130	100	2000	1	1.8	uniform	931	5024	4440	24	103	38	70	33	43	56	59	36	10857	12	0.388911	0.611089
1200	10	10	150	0	2000	0	1.8	uniform	2539	129	618	453	1599	1793	2870	2449	1391	2712	1491	930	18974	12	0.109489	0.890511
1200	10	10	150	0	2000	0	1.8	uniform	2768	189	2072	1568	2366	719	1056	1430	648	3247	2271	1623	19957	12	0.10661	0.89339
1200	10	10	150	0	2000	0	1.8	uniform	3664	1393	272	3711	1881	1737	2386	304	698	91	3747	67	19951	12	0.140876	0.859124
1200	10	10	150	0	2000	0	1.8	uniform	22	2609	2220	1414	585	1210	2247	3545	3036	1450	612	1487	20437	12	0.112636	0.887364
1200	10	10	150	0	2000	0	1.8	uniform	2485	462	2141	748	2574	1081	1112	2563	2901	2260	212	2131	20670	12	0.105846	0.894154
1200	10	10	150	0	2000	0	1.8	uniform	1151	3388	1058	377	3607	2467	1226	193	2927	3267	870	32	20563	12	0.129323	0.870677
1200	10	10	150	0	2000	0	1.8	uniform	1193	1826	1632	35	1399	2070	2370	2043	2564	2086	2737	1502	21457	12	0.0958037	0.904196
1200	10	10	150	0	2000	0	1.8	uniform	687	3226	2225	1473	1604	3110	2596	1807	592	1860	325	1206	20711	12	0.106308	0.893692
1200	10	10	150	0	2000	0	1.8	uniform	538	3053	211	971	1350	1080	1961	2441	1885	755	3266	3121	20632	12	0.112533	0.887467
1200	10	10	150	0	2000	0	1.8	uniform	2007	2650	1547	1063	795	739	1048	2436	4094	824	364	2461	20028	12	0.115664	0.884336
1200	10	10	150	0	2000	1	1.8	uniform	627	1791	3099	266	2152	2938	1277	2474	3099	1728	1187	37	20675	12	0.112928	0.887072
1200	10	10	150	0	2000	1	1.8	uniform	2999	1622	2878	397	2036	618	898	516	3714	1097	1651	1612	20038	12	0.114487	0.885513
1200	10	10	150	0	2000	1	1.8	uniform	1457	3160	2478	1285	3021	1839	1223	2103	71	1931	1464	1016	21048	12	0.102066	0.897934
1200	10	10	150	100	200	0	1.8	uniform	334	453	16	162	587	1	18	190	193	65	114	38	2171	12	0.165143	0.834857
1200	10	10	150	0	2000	1	1.8	uniform	1615	1048	1077	892	886	3551	1335	500	2049	1310	3736	2110	20109	12	0.112261	0.887739
1200	10	10	150	0	2000	1	1.8	uniform	369	1031	3391	1219	3124	1477	613	1147	2096	3920	981	114	19482	12	0.127874	0.872126
1200	10	10	150	100	200	0	1.8	uniform	84	201	240	42	37	499	5	40	94	199	55	87	1583	12	0.166219	0.833781
1200	10	10	150	100	200	0	1.8	uniform	0	312	476	327	186	168	24	28	78	358	279	62	2298	11	0.134255	0.865745
1200	10	10	150	100	200	0	1.8	uniform	0	183	11	455	0	504	582	1	302	404	24	60	2526	10	0.170809	0.829191
1200	10	10	150	100	200	0	1.8	uniform	184	315	309	148	178	263	135	0	124	564	180	208	2608	11	0.114144	0.885856
1200	10	10	150	0	2000	1	1.8	uniform	1501	2873	581	892	1998	1003	2251	270	2950	2401	2197	2270	21187	12	0.102935	0.897065
1200	10	10	150	100	200	0	1.8	uniform	98	215	168	294	262	245	429	398	369	103	116	32	2729	12	0.107475	0.892525
1200	10	10	150	100	200	0	1.8	uniform	6	318	207	136	437	105	20	267	547	0	449	37	2529	11	0.146378	0.853622
1200	10	10	150	100	200	0	1.8	uniform	58	569	399	0	0	67	275	233	204	370	253	29	2457	10	0.142788	0.857212
1200	10	10	150	100	200	0	1.8	uniform	344	289	0	192	94	184	265	457	450	9	246	34	2564	11	0.125112	0.874888
1200	10	10	150	100	200	0	1.8	uniform	284	338	366	13	66	32	1	178	22	135	208	409	2052	12	0.14097	0.85903
1200	10	10	150	100	200	1	1.8	uniform	252	519	316	62	244	119	66	29	159	283	109	20	2178	12	0.133066	0.866934
1200	10	10	150	100	200	1	1.8	uniform	495	574	3	0	132	74	66	464	45	26	251	152	2282	11	0.173592	0.826408
1200	10	10	150	100	200	1	1.8	uniform	448	43	484	24	171	197	222	25	268	28	127	293	2330	12	0.134081	0.865919
1200	10	10	150	100	200	1	1.8	uniform	17	21	21	26	63	456	473	692	231	51	221	82	2354	12	0.185146	0.814854
1200	10	10	150	100	200	1	1.8	uniform	384	836	108	82	229	75	13	126	32	27	472	8	2392	12	0.203008	0.796992
1200	10	10	150	0	2000	1	1.8	uniform	1838	896	1630	1054	1205	1859	1242	1954	3533	718	2696	1704	20329	12	0.100102	0.899898
1200	10	10	150	0	2000	1	1.8	uniform	3437	704	880	3519	553	1288	3122	43	2225	300	462	2513	19046	12	0.134342	0.865658
1200	10	10	150	100	200	1	1.8	uniform	523	218	722	134	141	143	259	18	102	158	58	220	2696	12	0.144853	0.855147
1200	10	10	150	100	200	1	1.8	uniform	17	22	562	110	111	294	125	579	0	253	103	107	2283	11	0.165481	0.834519
1200	10	10	150	100	200	1	1.8	uniform	557	87	11	385	25	157	220	108	93	282	224	64	2213	12	0.14131	0.85869
1200	10	10	150	100	200	1	1.8	uniform	182	145	632	130	206	426	117	170	4	6	64	230	2312	12	0.148176	0.851824
1200	10	10	150	100	200	1	1.8	uniform	334	348	401	73	277	280	291	45	40	79	469	9	2646	12	0.123718	0.876282
1200	10	10	150	0	2000	1	1.8	uniform	3072	2752	1253	296	2118	2655	2814	1478	265	537	1473	2292	21005	12	0.108949	0.891051
1200	10	10	150	0	2000	1	1.8	uniform	2417	841	1991	1438	2721	1891	653	2136	1701	860	1901	1954	20504	12	0.0941835	0.905816
1200	10	10	150	100	2000	0	1.8	uniform	1770	0	2466	797	503	45	1944	721	0	926	1442	798	11412	10	0.13796	0.86204
1200	10	10	150	100	2000	0	1.8	uniform	101	34	953	9	1462	983	1563	5	629	2283	1649	2264	11935	12	0.139765	0.860235
1200	10	10	150	100	2000	0	1.8	uniform	3293	170	2573	838	242	864	239	16	748	511	1961	860	12315	12	0.161238	0.838762
1200	10	10	150	100	2000	0	1.8	uniform	536	223	2234	2043	841	271	1953	532	0	1627	922	922	12104	11	0.127751	0.872249
1200	10	10	150	100	2000	0	1.8	uniform	444	0	208	620	906	394	3073	971	1727	1528	336	1763	11970	11	0.143181	0.856819
1200	10	10	150	100	2000	0	1.8	uniform	235	3523	563	179	66	103	1152	1981	941	272	1034	1291	11340	12	0.169275	0.830725
1200	10	10	150	100	2000	0	1.8	uniform	369	386	285	1786	783	223	0	1401	437	2473	990	2794	11927	11	0.149486	0.850514
1200	10	10	150	100	2000	0	1.8	uniform	881	333	2550	3673	550	1808	184	1536	23	0	121	1042	12701	11	0.173173	0.826827
1200	10	10	150	100	2000	1	1.8	uniform	2186	6553	0	60	12	0	115	68	61	25	105	41	9226	10	0.561038	0.438962
1200	10	10	150	100	2000	0	1.8	uniform	2810	157	1707	342	52	281	3733	67	0	364	1916	1294	12723	11	0.188051	0.811949
1200	10	10	150	100	2000	0	1.8	uniform	1316	328	1575	772	119	1244	854	914	3104	834	622	0	11682	11	0.137391	0.862609
1200	10	10	150	100	2000	1	1.8	uniform	127	1021	5058	13	22	43	134	52	56	109	139	396	7170	12	0.522338	0.477662
1200	10	10	150	100	2000	1	1.8	uniform	874	9914	0	13	42	64	74	77	0	6	149	41	11254	10	0.782378	0.217622
1200	10	10	150	100	2000	1	1.8	uniform	463	8843	2249	11	21	29	60	48	22	10	33	28	11817	12	0.597788	0.402212
1200	10	10	150	100	2000	1	1.8	uniform	17	4708	6486	49	13	101	29	23	169	6	133	62	11796	12	0.462046	0.537954
1200	10	10	150	100	2000	1	1.8	uniform	8664	2856	407	77	24	7	69	16	6	50	0	12	12188	11	0.561411	0.438589
1200	10	10	170	0	200	0	1.8	uniform	719	529	1529	1287	1160	156	129	1260	1036	1328	1133	621	10887	12	0.10345	0.89655
1200	10	10	170	0	200	0	1.8	uniform	1073	1627	955	1445	782	1278	348	212	1332	1265	569	195	11081	12	0.105349	0.894651
1200	10	10	170	0	200	0	1.8	uniform	1415	5	838	842	1364	1122	610	890	1379	1263	949	1558	12235	12	0.0969354	0.903065
1200	10	10	170	0	200	0	1.8	uniform	210	926	973	1591	283	597	1539	1076	1377	1010	1435	743	11760	12	0.100214	0.899786
1200	10	10	170	0	200	0	1.8	uniform	253	818	151	1293	0	1311	47	315	1223	1033	1133	1842	9419	11	0.12939	0.87061
1200	10	10	170	0	200	0	1.8	uniform	340	976	1627	259	968	793	11	493	646	1595	1251	1634	10593	12	0.113877	0.886123
1200	10	10	170	0	200	0	1.8	uniform	180	738	1533	959	867	353	773	741	1500	1175	503	1579	10901	12	0.102976	0.897024
1200	10	10	170	0	200	0	1.8	uniform	722	956	578	1237	767	1050	1784	109	1646	136	1398	459	10842	12	0.111171	0.888829
1200	10	10	170	0	200	0	1.8	uniform	1509	499	422	867	1268	1072	21	1002	682	665	1671	1127	10805	12	0.104305	0.895695
1200	10	10	170	0	200	0	1.8	uniform	1665	689	897	681	1357	546	626	460	84	1198	1725	1040	10968	12	0.105971	0.894029
1200	10	10	150	100	2000	1	1.8	uniform	0	7540	385	62	43	46	69	1	166	60	0	158	8530	10	0.784304	0.215696
1200	10	10	170	0	200	1	1.8	uniform	1871	0	1755	557	335	789	447	164	71	1057	21	588	7655	11	0.158951	0.841049
1200	10	10	170	0	200	1	1.8	uniform	1541	796	1460	818	998	1056	482	764	428	666	1071	215	10295	12	0.0995114	0.900489
1200	10	10	150	100	2000	1	1.8	uniform	5701	4	0	6	58	62	82	166	637	577	245	200	7738	11	0.55745	0.44255
1200	10	10	170	0	200	1	1.8	uniform	1296	1133	1042	1296	1002	1152	1136	1476	36	1419	1117	1069	13174	12	0.0917419	0.908258
1200	10	10	170	0	200	1	1.8	uniform	1439	1431	575	158	1221	712	471	61	96	126	713	342	7345	12	0.136082	0.863918
1200	10	10	150	100	2000	1	1.8	uniform	1037	61	10141	68	23	5	93	165	0	89	15	178	11875	11	0.737484	0.262516
1200	10	10	170	0	200	1	1.8	uniform	1211	142	1102	0	323	1180	1412	346	306	743	974	1010	8749	11	0.116507	0.883493
1200	10	10	170	0	200	1	1.8	uniform	526	236	721	1250	1806	1447	6	15	429	1052	1472	340	9300	12	0.131061	0.868939
1200	10	10	170	0	200	1	1.8	uniform	279	355	635	876	1348	1500	650	480	1429	758	1555	1451	11316	12	0.103273	0.896727
1200	10	10	170	0	200	1	1.8	uniform	863	1511	856	617	166	278	1160	1034	989	1055	62	1662	10253	12	0.10948	0.89052
1200	10	10	150	100	2000	1	1.8	uniform	25	132	11401	32	15	6	64	133	10	62	15	93	11988	12	0.904834	0.0951663
1200	10	10	170	0	200	1	1.8	uniform	820	1035	872	313	457	260	1086	1220	786	1425	1031	1388	10693	12	0.0977302	0.90227
1200	10	10	170	0	200	1	1.8	uniform	1101	880	1525	1498	929	124	467	868	1023	465	1468	1160	11508	12	0.099364	0.900636
1200	10	10	170	0	2000	0	1.8	uniform	1425	161	4027	1166	3127	1114	378	2381	3674	2897	2678	259	23287	12	0.12092	0.87908
1200	10	10	170	0	2000	0	1.8	uniform	2802	2509	3678	1655	1712	333	2374	788	565	2287	2415	1930	23048	12	0.103156	0.896844
1200	10	10	170	0	2000	0	1.8	uniform	419	1488	2671	2727	880	1225	2638	3957	847	1170	2686	2619	23327	12	0.106573	0.893427
1200	10	10	170	0	2000	0	1.8	uniform	685	3747	3475	707	2765	182	2012	613	2991	591	3490	2264	23522	12	0.118867	0.881133
1200	10	10	170	0	2000	0	1.8	uniform	590	2961	2346	412	2458	390	2786	40	2221	2550	3689	2700	23143	12	0.114003	0.885997
1200	10	10	170	0	2000	0	1.8	uniform	2994	3215	2406	325	1250	3178	3174	196	1367	28	2777	2973	23883	12	0.114601	0.885399
1200	10	10	170	0	2000	0	1.8	uniform	2755	744	1875	2084	2461	1519	1550	708	2941	2896	1288	2967	23788	12	0.0967481	0.903252
1200	10	10	170	0	2000	0	1.8	uniform	2921	2565	381	291	2653	2276	802	2216	1920	2934	2673	2376	24008	12	0.100935	0.899065
1200	10	10	170	0	2000	1	1.8	uniform	748	1077	3626	1243	3192	3683	2678	434	205	2382	1280	1189	21737	12	0.119101	0.880899
1200	10	10	170	0	2000	0	1.8	uniform	3505	3503	2992	3780	3178	917	2217	1333	536	287	297	367	22912	12	0.125727	0.874273
1200	10	10	170	0	2000	0	1.8	uniform	744	1025	1972	2074	3099	2157	1219	2042	2673	1476	2966	1440	22887	12	0.0952248	0.904775
1200	10	10	170	0	2000	1	1.8	uniform	2705	395	2705	2015	1599	619	2898	503	1969	3823	2234	1493	22958	12	0.106501	0.893499
1200	10	10	170	0	2000	1	1.8	uniform	3644	1553	3277	1637	87	3406	1886	1720	695	2545	1651	1286	23387	12	0.107051	0.892949
1200	10	10	170	0	2000	1	1.8	uniform	2993	2389	1916	3118	3692	1381	411	1882	1216	159	907	2917	22981	12	0.110054	0.889946
1200	10	10	170	100	200	0	1.8	uniform	363	17	311	532	558	162	78	339	195	381	0	7	2943	11	0.132902	0.867098
1200	10	10	170	100	200	0	1.8	uniform	203	447	11	112	597	60	69	389	322	7	32	141	2390	12	0.156229	0.843771
1200	10	10	170	0	2000	1	1.8	uniform	70	1518	1289	630	3689	3412	1571	1190	2854	2054	2603	2634	23514	12	0.10772	0.89228
1200	10	10	170	100	200	0	1.8	uniform	878	51	71	28	84	26	194	27	297	103	29	429	2217	12	0.225304	0.774696
1200	10	10	170	100	200	0	1.8	uniform	111	13	0	122	594	67	609	613	370	2	15	162	2678	11	0.180226	0.819774
1200	10	10	170	100	200	0	1.8	uniform	114	332	547	202	268	3	107	316	574	41	4	251	2759	12	0.136384	0.863616
1200	10	10	170	100	200	0	1.8	uniform	19	19	119	687	425	5	158	104	0	27	180	10	1753	11	0.239237	0.760763
1200	10	10	170	100	200	0	1.8	uniform	401	111	32	574	321	28	346	62	292	470	82	85	2804	12	0.13338	0.86662
1200	10	10	170	100	200	0	1.8	uniform	181	561	85	145	481	230	505	276	199	18	0	127	2808	11	0.132509	0.867491
1200	10	10	170	100	200	0	1.8	uniform	339	51	635	6	56	506	235	5	176	1	273	70	2353	12	0.17044	0.82956
1200	10	10	170	100	200	0	1.8	uniform	0	9	544	442	92	30	143	50	859	11	554	74	2808	11	0.199349	0.800651
1200	10	10	170	0	2000	1	1.8	uniform	235	305	2372	4720	240	1393	3085	1190	2184	497	1885	3812	21918	12	0.133362	0.866638
1200	10	10	170	0	2000	1	1.8	uniform	1979	747	3240	2238	1003	2690	174	3074	2180	2968	1808	1918	24019	12	0.100864	0.899136
1200	10	10	170	100	200	1	1.8	uniform	319	244	119	1	46	159	141	293	128	237	153	1	1841	12	0.118883	0.881117
1200	10	10	170	100	200	1	1.8	uniform	442	915	0	15	64	410	37	39	88	46	207	125	2388	11	0.223476	0.776524
1200	10	10	170	100	200	1	1.8	uniform	112	345	180	196	412	249	227	55	45	301	0	27	2149	11	0.125625	0.874375
1200	10	10	170	100	200	1	1.8	uniform	681	31	758	210	134	88	205	5	100	235	129	247	2823	12	0.162077	0.837923
1200	10	10	170	100	200	1	1.8	uniform	11	372	626	258	439	47	50	370	294	86	101	4	2658	12	0.146222	0.853778
1200	10	10	170	100	200	1	1.8	uniform	247	552	16	9	258	134	164	363	486	31	476	3	2739	12	0.14271	0.85729
1200	10	10	170	100	200	1	1.8	uniform	420	105	273	250	55	279	0	490	459	25	17	116	2489	11	0.140164	0.859836
1200	10	10	170	100	200	1	1.8	uniform	505	178	377	68	250	33	136	259	13	31	22	90	1962	12	0.153446	0.846554
1200	10	10	170	100	200	1	1.8	uniform	276	790	418	0	407	70	44	176	123	45	246	377	2972	11	0.146695	0.853305
1200	10	10	170	100	200	1	1.8	uniform	30	37	30	303	982	6	318	57	212	117	500	160	2752	12	0.197496	0.802504
1200	10	10	170	0	2000	1	1.8	uniform	1361	1205	3490	2752	694	900	2793	396	2265	3284	3702	452	23294	12	0.114466	0.885534
1200	10	10	170	0	2000	1	1.8	uniform	1799	1023	2445	2793	1760	2923	568	872	1902	3229	2479	1691	23484	12	0.097578	0.902422
1200	10	10	170	0	2000	1	1.8	uniform	2205	3758	2992	3792	2826	414	152	1111	2410	1137	1182	1207	23186	12	0.114707	0.885293
1200	10	10	170	100	2000	0	1.8	uniform	750	546	1263	79	0	463	1747	1489	487	1932	78	1131	9965	11	0.132848	0.867152
1200	10	10	170	100	2000	0	1.8	uniform	936	259	603	33	423	1529	2087	1558	0	1596	132	3902	13058	11	0.166481	0.833519
1200	10	10	170	100	2000	0	1.8	uniform	1929	16	1137	206	1821	1065	528	606	31	1983	1229	3666	14217	12	0.143595	0.856405
1200	10	10	170	100	2000	0	1.8	uniform	355	2081	1744	683	404	191	0	1666	1901	1982	1565	1048	13620	11	0.11869	0.88131
1200	10	10	170	100	2000	0	1.8	uniform	2565	721	1228	1841	511	788	0	3504	1954	933	153	192	14390	11	0.14436	0.85564
1200	10	10	170	100	2000	0	1.8	uniform	915	803	2174	2584	24	696	0	1766	1609	724	0	1014	12309	10	0.136094	0.863906
1200	10	10	170	100	2000	0	1.8	uniform	1210	161	122	954	465	2879	1404	540	1349	3011	889	56	13040	12	0.146146	0.853854
1200	10	10	170	100	2000	0	1.8	uniform	2343	435	91	754	2009	1306	58	288	2051	1893	2042	193	13463	12	0.132793	0.867207
1200	10	10	170	100	2000	0	1.8	uniform	702	1002	2323	0	0	2369	827	2846	1811	0	434	1055	13369	9	0.14468	0.85532
1200	10	10	170	100	2000	1	1.8	uniform	6264	567	5097	0	5	0	57	35	124	63	84	0	12296	9	0.433639	0.566361
1200	10	10	170	100	2000	0	1.8	uniform	1851	1576	1131	302	876	624	1228	0	2933	1372	2821	0	14714	10	0.131062	0.868938
1200	10	10	170	100	2000	1	1.8	uniform	23	9681	2319	94	6	20	163	51	78	33	0	27	12495	11	0.635016	0.364984
1200	10	10	170	100	2000	1	1.8	uniform	25	12387	129	5	131	86	0	78	25	74	50	58	13048	11	0.901592	0.0984076
1200	10	10	170	100	2000	1	1.8	uniform	12037	25	779	6	43	214	14	46	116	29	40	34	13383	12	0.812717	0.187283
1200	10	10	190	0	200	0	1.8	uniform	365	1504	253	1420	115	307	1124	35	1832	1260	73	1810	10098	12	0.137926	0.862074
1200	10	10	170	100	2000	1	1.8	uniform	105	4926	7745	49	56	112	0	18	98	128	48	48	13333	11	0.474231	0.525769
1200	10	10	170	100	2000	1	1.8	uniform	1969	9923	376	35	78	23	91	43	60	0	143	76	12817	11	0.624118	0.375882
1200	10	10	190	0	200	0	1.8	uniform	1530	314	1039	927	524	1326	228	1283	1666	943	382	1646	11808	12	0.104847	0.895153
1200	10	10	190	0	200	0	1.8	uniform	581	1700	397	1061	885	789	1017	1572	1470	1437	46	1488	12443	12	0.102391	0.897609
1200	10	10	190	0	200	0	1.8	uniform	819	1023	1616	267	820	1666	143	1229	1543	956	1342	1349	12773	12	0.0998037	0.900196
1200	10	10	190	0	200	0	1.8	uniform	1378	149	1013	950	1443	1549	1479	1600	1536	958	1240	680	13975	12	0.0939231	0.906077
1200	10	10	190	0	200	0	1.8	uniform	607	605	371	1446	1175	692	1531	0	705	1786	1778	641	11337	11	0.112158	0.887842
1200	10	10	190	0	200	0	1.8	uniform	780	472	1431	890	1366	1271	1447	1339	753	1356	985	1636	13726	12	0.0906522	0.909348
1200	10	10	190	0	200	0	1.8	uniform	1647	846	111	1282	1771	1274	33	113	1532	1808	1120	467	12004	12	0.117528	0.882472
1200	10	10	190	0	200	0	1.8	uniform	1010	1222	104	1135	1779	230	720	1523	1370	1660	693	354	11800	12	0.108415	0.891585
1200	10	10	190	0	200	0	1.8	uniform	1110	851	1488	1589	17	840	9	1233	886	741	799	1157	10720	12	0.106364	0.893636
1200	10	10	190	0	200	1	1.8	uniform	390	352	1453	1598	679	277	141	484	1184	1032	1411	1431	10432	12	0.112372	0.887628
1200	10	10	190	0	200	1	1.8	uniform	1847	564	413	1814	1302	262	1464	1042	913	333	1312	435	11701	12	0.109764	0.890236
1200	10	10	190	0	200	1	1.8	uniform	593	0	854	1359	728	69	331	1806	893	727	918	1446	9724	11	0.11723	0.88277
1200	10	10	170	100	2000	1	1.8	uniform	17	6073	247	173	199	201	45	207	272	467	187	355	8443	12	0.526715	0.473285
1200	10	10	190	0	200	1	1.8	uniform	606	1237	1657	1632	1096	1432	120	1472	1510	1146	418	446	12772	12	0.102346	0.897654
1200	10	10	190	0	200	1	1.8	uniform	842	903	1196	464	1022	884	830	1557	453	1443	1071	1660	12325	12	0.0940591	0.905941
1200	10	10	190	0	200	1	1.8	uniform	1170	161	1185	1229	222	993	619	1132	1007	1430	824	999	10971	12	0.0975004	0.9025
1200	10	10	190	0	200	1	1.8	uniform	101	448	1446	1092	1040	1162	1090	1539	1072	86	1599	1404	12079	12	0.103881	0.896119
1200	10	10	190	0	200	1	1.8	uniform	304	532	547	1545	103	1182	643	508	1313	777	315	19	7788	12	0.124666	0.875334
1200	10	10	190	0	200	1	1.8	uniform	98	1444	1682	105	178	1759	800	1618	79	291	959	1914	10927	12	0.133863	0.866137
1200	10	10	190	0	200	1	1.8	uniform	876	1576	481	661	1731	841	1477	679	1421	687	0	1653	12083	11	0.106018	0.893982
1200	10	10	170	100	2000	1	1.8	uniform	4682	2864	906	398	723	585	22	415	491	47	0	36	11169	11	0.259541	0.740459
1200	10	10	170	100	2000	1	1.8	uniform	5427	2371	4225	14	0	73	64	21	71	0	83	68	12417	10	0.343381	0.656619
1200	10	10	170	100	2000	1	1.8	uniform	33	9938	5091	8	8	35	30	13	11	17	41	23	15248	12	0.53626	0.46374
1200	10	10	190	0	2000	0	1.8	uniform	1905	3528	1453	4500	1729	474	100	2399	1374	1462	2776	3446	25146	12	0.112285	0.887715
1200	10	10	190	0	2000	0	1.8	uniform	2210	3587	2665	4377	2517	884	790	1580	2121	1423	396	3108	25658	12	0.107188	0.892812
1200	10	10	190	0	2000	0	1.8	uniform	2578	1125	1470	3849	933	3739	3371	915	730	1341	4086	1687	25824	12	0.110647	0.889353
1200	10	10	190	0	2000	0	1.8	uniform	1925	547	1672	2907	3604	1882	3864	1526	670	739	3357	3246	25939	12	0.106741	0.893259
1200	10	10	190	0	2000	0	1.8	uniform	2421	2703	3210	550	3417	4090	912	698	3825	229	3473	289	25817	12	0.120481	0.879519
1200	10	10	190	0	2000	0	1.8	uniform	1369	3099	3635	688	2023	2323	1265	1399	3485	3005	2745	863	25899	12	0.100845	0.899155
1200	10	10	190	0	2000	0	1.8	uniform	3004	2699	3478	1364	3123	441	2662	30	3386	2637	2791	823	26438	12	0.106103	0.893897
1200	10	10	190	0	2000	0	1.8	uniform	105	191	4224	3225	10	4086	440	2094	3225	1840	3398	2670	25508	12	0.126032	0.873968
1200	10	10	190	0	2000	0	1.8	uniform	170	743	4088	2529	1450	574	4056	1588	2242	3542	2841	869	24692	12	0.117223	0.882777
1200	10	10	190	0	2000	1	1.8	uniform	3688	3231	650	1807	3348	3015	4088	762	697	3729	151	282	25448	12	0.123211	0.876789
1200	10	10	190	0	2000	0	1.8	uniform	2306	3093	697	1983	3525	846	1195	4145	1368	3110	267	3065	25600	12	0.109923	0.890077
1200	10	10	190	0	2000	1	1.8	uniform	857	900	4001	2470	908	4035	3544	697	48	3533	2196	2519	25708	12	0.117165	0.882835
1200	10	10	190	0	2000	1	1.8	uniform	3531	3418	1496	2832	561	80	1245	2301	2819	634	4420	2681	26018	12	0.113193	0.886807
1200	10	10	190	0	2000	1	1.8	uniform	3512	1279	1350	3200	3264	1596	2360	3237	2418	674	966	2216	26072	12	0.0991579	0.900842
1200	10	10	190	0	2000	1	1.8	uniform	1097	4578	5002	695	2619	215	32	1216	3372	1339	4457	706	25328	12	0.1396	0.8604
1200	10	10	190	0	2000	1	1.8	uniform	1212	1472	1329	3654	3173	3715	858	3693	3933	1458	262	1000	25759	12	0.113993	0.886007
1200	10	10	190	100	200	0	1.8	uniform	275	480	154	9	53	410	99	526	2	0	188	512	2708	11	0.1476	0.8524
1200	10	10	190	100	200	0	1.8	uniform	475	374	88	464	99	412	61	525	0	275	6	1	2780	11	0.145013	0.854987
1200	10	10	190	100	200	0	1.8	uniform	40	14	164	728	45	460	187	767	338	0	1	63	2807	11	0.191834	0.808166
1200	10	10	190	100	200	0	1.8	uniform	483	136	21	12	463	804	109	4	342	505	96	109	3084	12	0.159346	0.840654
1200	10	10	190	100	200	0	1.8	uniform	384	230	200	21	516	420	173	265	610	45	9	192	3065	12	0.126887	0.873113
1200	10	10	190	100	200	0	1.8	uniform	464	14	264	217	556	15	239	33	0	96	835	553	3286	11	0.158304	0.841696
1200	10	10	190	100	200	0	1.8	uniform	31	174	85	90	669	103	463	0	18	232	508	382	2755	11	0.154796	0.845204
1200	10	10	190	100	200	0	1.8	uniform	392	124	275	491	282	88	54	160	404	472	320	114	3176	12	0.109061	0.890939
1200	10	10	190	100	200	0	1.8	uniform	416	0	550	185	38	357	523	171	0	608	0	176	3024	9	0.146481	0.853519
1200	10	10	190	100	200	1	1.8	uniform	127	1	36	23	121	66	14	180	24	843	470	4	1909	12	0.274486	0.725514
1200	10	10	190	100	200	0	1.8	uniform	4	0	624	352	223	282	0	136	131	499	16	453	2720	10	0.152785	0.847215
1200	10	10	190	100	200	1	1.8	uniform	63	296	518	156	887	134	272	0	296	88	12	39	2761	11	0.178104	0.821896
1200	10	10	190	100	200	1	1.8	uniform	0	979	0	0	433	4	28	18	619	266	29	334	2710	9	0.233016	0.766984
1200	10	10	190	0	2000	1	1.8	uniform	1050	1609	4077	1957	587	3286	374	4189	1182	2790	2871	2182	26154	12	0.109841	0.890159
1200	10	10	190	100	200	1	1.8	uniform	24	456	123	304	149	843	31	14	74	215	227	18	2478	12	0.187543	0.812457
1200	10	10	190	100	200	1	1.8	uniform	425	75	979	330	87	141	59	285	272	71	94	116	2934	12	0.17014	0.82986
1200	10	10	190	100	200	1	1.8	uniform	294	553	515	46	99	19	2	10	676	21	101	401	2737	12	0.173005	0.826995
1200	10	10	190	100	200	1	1.8	uniform	226	335	93	352	240	308	69	184	110	325	519	207	2968	12	0.103781	0.896219
1200	10	10	190	100	200	1	1.8	uniform	183	565	223	241	234	53	4	27	582	506	139	2	2759	12	0.148523	0.851477
1200	10	10	190	100	200	1	1.8	uniform	0	280	184	176	459	171	113	147	234	392	286	81	2523	11	0.111863	0.888137
1200	10	10	190	100	200	1	1.8	uniform	486	661	249	64	197	100	121	178	218	285	36	122	2717	12	0.132336	0.867664
1200	10	10	190	0	2000	1	1.8	uniform	1110	2394	3618	2221	3478	2333	1167	2975	3176	247	2108	1466	26293	12	0.100467	0.899533
1200	10	10	190	0	2000	1	1.8	uniform	3936	1312	2572	1710	657	661	2336	3666	3884	1517	3698	75	26024	12	0.114526	0.885474
1200	10	10	190	0	2000	1	1.8	uniform	532	2276	2953	3057	1082	1726	3560	399	2855	1933	3596	2431	26400	12	0.102181	0.897819
1200	10	10	190	100	2000	0	1.8	uniform	116	2472	1044	1973	1058	2312	1239	201	881	876	965	0	13137	11	0.125219	0.874781
1200	10	10	190	100	2000	0	1.8	uniform	0	1923	1458	1386	806	636	1247	1102	13	574	1866	3480	14491	11	0.130853	0.869147
1200	10	10	190	100	2000	0	1.8	uniform	1518	2140	2027	3665	1473	1236	2594	539	31	347	0	61	15631	11	0.144287	0.855713
1200	10	10	190	100	2000	0	1.8	uniform	652	0	994	4004	532	1741	544	3988	293	1009	1452	380	15589	11	0.165844	0.834156
1200	10	10	190	100	2000	0	1.8	uniform	0	1863	369	4273	1226	1691	95	526	146	595	1194	1720	13698	11	0.166609	0.833391
1200	10	10	190	100	2000	0	1.8	uniform	2805	1974	40	750	628	1153	2354	2323	1153	1276	1997	0	16453	11	0.117921	0.882079
1200	10	10	190	100	2000	0	1.8	uniform	43	3626	695	3337	195	695	2503	3009	1279	0	42	0	15424	10	0.177526	0.822474
1200	10	10	190	100	2000	0	1.8	uniform	552	2469	1393	992	240	461	3426	609	306	1522	3382	546	15898	12	0.141787	0.858213
1200	10	10	190	100	2000	0	1.8	uniform	3163	168	364	142	213	4734	0	1279	223	710	523	3232	14751	11	0.209286	0.790714
1200	10	10	190	100	2000	1	1.8	uniform	754	11748	704	50	249	61	114	50	48	33	46	49	13906	12	0.719669	0.280331
1200	10	10	190	100	2000	1	1.8	uniform	283	7195	2724	135	26	151	19	27	45	297	53	51	11006	12	0.490383	0.509617
1200	10	10	190	100	2000	0	1.8	uniform	127	2234	407	915	0	376	1308	3745	1880	491	3561	858	15902	11	0.154488	0.845512
1200	10	10	190	100	2000	1	1.8	uniform	8535	4065	40	0	19	91	113	116	18	220	129	0	13346	10	0.502289	0.497711
1200	10	10	210	0	200	0	1.8	uniform	859	1272	658	274	258	340	1900	711	1501	1485	1443	1488	12189	12	0.107055	0.892945
1200	10	10	190	100	2000	1	1.8	uniform	2604	9883	546	113	51	0	146	33	56	0	19	37	13488	10	0.576	0.424
1200	10	10	210	0	200	0	1.8	uniform	1452	1494	77	1535	1875	12	1136	107	1126	1165	1401	674	12054	12	0.113915	0.886085
1200	10	10	190	100	2000	1	1.8	uniform	9566	0	3820	93	158	38	93	100	196	121	167	91	14443	11	0.509283	0.490717
1200	10	10	210	0	200	0	1.8	uniform	178	1830	779	1762	364	650	556	1085	330	18	868	1713	10133	12	0.125846	0.874154
1200	10	10	190	100	2000	1	1.8	uniform	3816	0	1598	989	333	0	44	891	508	736	156	451	9522	10	0.220808	0.779192
1200	10	10	210	0	200	0	1.8	uniform	265	61	714	1076	446	2154	365	683	913	838	701	1258	9474	12	0.120117	0.879883
1200	10	10	210	0	200	0	1.8	uniform	434	1092	1156	87	1942	0	1933	870	1846	969	307	1652	12288	11	0.120194	0.879806
1200	10	10	210	0	200	0	1.8	uniform	194	1626	373	1196	1164	661	1802	1259	1053	1711	288	1816	13143	12	0.105828	0.894172
1200	10	10	190	100	2000	1	1.8	uniform	10710	1545	51	48	26	65	7	44	0	49	44	47	12636	11	0.733433	0.266567
1200	10	10	190	100	2000	1	1.8	uniform	8346	1085	1949	151	89	96	7	140	54	26	157	32	12132	12	0.507621	0.492379
1200	10	10	210	0	200	0	1.8	uniform	227	546	1556	545	1021	1114	1372	403	1519	1835	268	1746	12152	12	0.109569	0.890431
1200	10	10	210	0	200	0	1.8	uniform	481	1982	1700	1561	642	696	591	655	1296	664	135	1249	11652	12	0.109374	0.890626
1200	10	10	210	0	200	0	1.8	uniform	48	321	666	1798	1238	1812	1436	1438	402	1565	1156	1651	13531	12	0.105897	0.894103
1200	10	10	210	0	200	0	1.8	uniform	416	541	577	625	399	570	1866	737	843	1703	1311	736	10324	12	0.108464	0.891536
1200	10	10	210	0	200	1	1.8	uniform	409	355	1222	136	533	960	1393	1251	1547	832	1565	250	10453	12	0.110777	0.889223
1200	10	10	210	0	200	1	1.8	uniform	180	1689	1894	356	921	1416	974	817	1741	978	1850	450	13266	12	0.106083	0.893917
1200	10	10	210	0	200	1	1.8	uniform	1332	1146	1361	1591	1081	1485	467	182	876	1346	1468	1338	13673	12	0.0941858	0.905814
1200	10	10	210	0	200	1	1.8	uniform	843	1508	85	459	1422	1450	1536	409	349	1799	1337	1944	13141	12	0.108677	0.891323
1200	10	10	210	0	200	1	1.8	uniform	162	877	1749	1032	639	502	488	749	1063	1198	676	869	10004	12	0.101391	0.898609
1200	10	10	190	100	2000	1	1.8	uniform	1926	7064	4537	117	71	64	70	19	52	47	93	68	14128	12	0.3719	0.6281
1200	10	10	210	0	200	1	1.8	uniform	98	1520	1675	1330	1293	820	1833	565	1269	700	1559	920	13582	12	0.09911	0.90089
1200	10	10	190	100	2000	1	1.8	uniform	48	6572	8951	24	32	9	0	38	7	133	37	29	15880	11	0.489062	0.510938
1200	10	10	210	0	200	1	1.8	uniform	1723	837	125	1631	134	1018	1766	1473	1408	439	709	115	11378	12	0.118717	0.881283
1200	10	10	210	0	200	1	1.8	uniform	1125	1769	202	1428	149	805	42	1339	905	1630	176	919	10489	12	0.120726	0.879274
1200	10	10	210	0	200	1	1.8	uniform	1491	1759	259	483	777	2053	92	194	1210	486	1331	178	10313	12	0.131412	0.868588
1200	10	10	210	0	200	1	1.8	uniform	64	1220	880	1469	1810	1600	665	929	1789	1055	689	1286	13456	12	0.0993912	0.900609
1200	10	10	210	0	2000	0	1.8	uniform	379	3866	3905	3712	2297	1510	67	1509	2962	702	2672	4232	27813	12	0.114078	0.885922
1200	10	10	210	0	2000	0	1.8	uniform	4917	609	1184	3447	2350	1442	2266	1610	2549	1579	3586	2018	27557	12	0.104107	0.895893
1200	10	10	210	0	2000	0	1.8	uniform	3130	3244	2086	1180	1239	2724	2323	1467	3927	4143	596	1684	27743	12	0.101757	0.898243
1200	10	10	210	0	2000	0	1.8	uniform	2620	946	2633	2489	4104	443	2641	642	3913	964	3772	3315	28482	12	0.106932	0.893068
1200	10	10	210	0	2000	0	1.8	uniform	2356	1655	467	584	3418	1683	4064	2895	3249	2385	2499	3038	28293	12	0.0998814	0.900119
1200	10	10	210	0	2000	0	1.8	uniform	588	1218	1675	3536	549	4208	2405	3953	150	2567	2582	4482	27913	12	0.115384	0.884616
1200	10	10	210	0	2000	0	1.8	uniform	2032	173	1532	176	3782	2944	3194	2037	3555	3252	2407	3438	28522	12	0.104068	0.895932
1200	10	10	210	0	2000	0	1.8	uniform	603	3241	1810	3156	190	3134	994	1932	3409	4049	2696	3384	28598	12	0.104412	0.895588
1200	10	10	210	0	2000	0	1.8	uniform	2246	442	2042	163	365	4423	3086	3302	3868	2459	4029	657	27082	12	0.118903	0.881097
1200	10	10	210	0	2000	1	1.8	uniform	5184	131	827	2912	1966	4626	1727	1146	1371	1532	2333	3447	27202	12	0.117769	0.882231
1200	10	10	210	0	2000	1	1.8	uniform	2335	2780	392	213	4063	68	2942	3002	3691	4311	2434	1665	27896	12	0.113648	0.886352
1200	10	10	210	0	2000	0	1.8	uniform	1034	3948	3696	4168	1590	2132	4086	2265	924	1907	1332	1329	28411	12	0.1048	0.8952
1200	10	10	210	0	2000	1	1.8	uniform	4779	1632	722	2677	1543	1340	1964	4851	565	929	2620	3977	27599	12	0.116311	0.883689
1200	10	10	210	0	2000	1	1.8	uniform	378	599	3032	3917	1976	563	3892	890	3798	3790	4295	499	27629	12	0.121384	0.878616
1200	10	10	210	0	2000	1	1.8	uniform	2687	1238	3957	1781	362	1578	22	2219	1956	4912	4686	2197	27595	12	0.117984	0.882016
1200	10	10	210	100	200	0	1.8	uniform	1	631	109	231	17	66	646	341	360	0	223	125	2750	11	0.157922	0.842078
1200	10	10	210	100	200	0	1.8	uniform	386	88	411	13	22	526	678	77	36	431	453	115	3236	12	0.140504	0.859496
1200	10	10	210	100	200	0	1.8	uniform	127	162	166	460	105	223	652	126	451	56	388	40	2956	12	0.130394	0.869606
1200	10	10	210	100	200	0	1.8	uniform	0	174	259	121	237	819	75	781	16	13	257	0	2752	10	0.20054	0.79946
1200	10	10	210	100	200	0	1.8	uniform	211	113	643	728	484	17	63	377	15	462	17	17	3147	12	0.160848	0.839152
1200	10	10	210	0	2000	1	1.8	uniform	2405	4408	1832	2046	1020	1046	4317	4009	1829	195	3979	1363	28449	12	0.112002	0.887998
1200	10	10	210	100	200	0	1.8	uniform	380	284	154	42	6	14	7	651	189	454	264	198	2643	12	0.146461	0.853539
1200	10	10	210	100	200	0	1.8	uniform	28	114	88	45	10	630	605	117	614	668	258	0	3177	11	0.16718	0.83282
1200	10	10	210	100	200	0	1.8	uniform	97	36	780	60	833	281	494	0	108	92	2	214	2997	11	0.189611	0.810389
1200	10	10	210	100	200	0	1.8	uniform	387	375	209	817	67	41	566	66	163	46	2	88	2827	12	0.170989	0.829011
1200	10	10	210	100	200	1	1.8	uniform	225	418	21	0	620	419	125	78	318	5	189	232	2650	11	0.141813	0.858187
1200	10	10	210	100	200	1	1.8	uniform	809	0	38	204	203	13	151	101	151	392	330	415	2807	11	0.155743	0.844257
1200	10	10	210	100	200	0	1.8	uniform	579	495	158	28	429	22	46	3	486	154	563	437	3400	12	0.134738	0.865262
1200	10	10	210	100	200	1	1.8	uniform	275	271	12	118	528	531	179	4	0	66	692	157	2833	11	0.157169	0.842831
1200	10	10	210	100	200	1	1.8	uniform	336	7	1015	397	65	64	384	83	123	14	52	234	2774	12	0.199349	0.800651
1200	10	10	210	100	200	1	1.8	uniform	297	29	137	574	35	307	296	530	103	5	317	0	2630	11	0.146043	0.853957
1200	10	10	210	100	200	1	1.8	uniform	76	300	148	23	219	61	232	312	143	363	463	109	2449	12	0.116274	0.883726
1200	10	10	210	100	200	1	1.8	uniform	686	514	131	108	117	50	328	338	285	175	20	12	2764	12	0.145512	0.854488
1200	10	10	210	0	2000	1	1.8	uniform	4710	372	803	2811	3433	3324	642	3048	1204	4786	1428	770	27331	12	0.120979	0.879021
1200	10	10	210	0	2000	1	1.8	uniform	250	933	3949	4378	1806	50	806	64	4889	2707	3889	3746	27467	12	0.132517	0.867483
1200	10	10	210	100	200	1	1.8	uniform	309	595	516	213	115	104	319	141	0	9	221	119	2661	11	0.136649	0.863351
1200	10	10	210	100	200	1	1.8	uniform	695	936	721	181	19	235	86	82	370	10	44	174	3553	12	0.17013	0.82987
1200	10	10	210	100	200	1	1.8	uniform	398	6	481	272	479	32	439	62	314	205	564	206	3458	12	0.116151	0.883849
1200	10	10	210	0	2000	1	1.8	uniform	1494	148	3700	4113	2735	4410	2727	812	400	2599	3984	1057	28179	12	0.115564	0.884436
1200	10	10	210	0	2000	1	1.8	uniform	2763	3766	1177	1410	894	2189	2009	795	3668	3705	2816	3553	28745	12	0.100643	0.899357
1200	10	10	210	100	2000	0	1.8	uniform	1550	4561	305	2089	28	102	1487	3241	223	1071	292	1719	16668	12	0.160576	0.839424
1200	10	10	210	100	2000	0	1.8	uniform	160	46	92	2550	1731	36	5715	1900	2364	626	295	2126	17641	12	0.181168	0.818832
1200	10	10	210	100	2000	0	1.8	uniform	30	1162	795	314	1698	3006	2341	68	3736	1255	2354	198	16957	12	0.141144	0.858856
1200	10	10	210	100	2000	0	1.8	uniform	1451	1838	452	424	1004	1503	3567	625	2131	1735	835	0	15565	11	0.125826	0.874174
1200	10	10	210	100	2000	0	1.8	uniform	4109	32	418	4465	1003	2689	3592	296	979	0	530	56	18169	11	0.180091	0.819909
1200	10	10	210	100	2000	0	1.8	uniform	3515	3581	365	1542	3064	583	0	0	1977	190	2744	627	18188	10	0.148939	0.851061
1200	10	10	210	100	2000	0	1.8	uniform	1287	1863	0	3269	2298	2976	195	1428	284	70	788	2305	16763	11	0.13535	0.86465
1200	10	10	210	100	2000	0	1.8	uniform	4180	1479	658	683	1229	809	1860	222	653	2683	0	2692	17148	11	0.139737	0.860263
1200	10	10	210	100	2000	0	1.8	uniform	4355	152	0	3305	243	193	1381	1024	1093	2333	518	116	14713	11	0.184187	0.815813
1200	10	10	210	100	2000	1	1.8	uniform	9282	1063	17	113	13	462	116	4	14	37	0	114	11235	11	0.693497	0.306503
1200	10	10	210	100	2000	1	1.8	uniform	4653	3378	8012	144	60	112	56	60	56	66	49	0	16646	11	0.351136	0.648864
1200	10	10	210	100	2000	0	1.8	uniform	3198	1939	1682	1689	74	2099	796	1461	1086	280	1064	561	15929	12	0.116417	0.883583
1200	10	10	210	100	2000	1	1.8	uniform	7208	8536	1206	65	47	43	53	6	45	38	19	139	17405	12	0.416913	0.583087
1200	10	10	210	100	2000	1	1.8	uniform	4081	1890	8758	36	206	21	126	53	33	90	47	52	15393	12	0.409366	0.590634
1200	10	10	230	0	200	0	1.8	uniform	182	2020	104	1361	1215	922	267	881	1494	377	1893	1876	12592	12	0.11741	0.88259
1200	10	10	210	100	2000	1	1.8	uniform	2008	5737	5470	51	114	98	23	21	38	71	126	24	13781	12	0.352294	0.647706
1200	10	10	230	0	200	0	1.8	uniform	950	265	99	1408	1773	1062	1927	1450	888	1080	1579	1863	14344	12	0.101863	0.898137
1200	10	10	230	0	200	0	1.8	uniform	1801	1834	1459	2220	537	621	288	222	470	349	331	631	10763	12	0.132176	0.867824
1200	10	10	230	0	200	0	1.8	uniform	81	2142	21	402	843	1553	627	2183	811	598	2256	548	12065	12	0.133498	0.866502
1200	10	10	210	100	2000	1	1.8	uniform	23	6861	8084	58	52	0	22	57	147	56	55	92	15507	11	0.467684	0.532316
1200	10	10	230	0	200	0	1.8	uniform	314	584	770	2241	510	105	1083	357	1106	1199	642	1424	10335	12	0.119067	0.880933
1200	10	10	230	0	200	0	1.8	uniform	1662	26	1190	584	1319	326	1343	1545	349	1548	1971	222	12085	12	0.116389	0.883611
1200	10	10	230	0	200	0	1.8	uniform	2080	1639	1467	675	1214	2050	1416	569	598	168	740	1194	13810	12	0.104722	0.895278
1200	10	10	230	0	200	0	1.8	uniform	1922	1135	862	521	300	628	1621	1346	1949	126	801	1601	12812	12	0.109221	0.890779
1200	10	10	230	0	200	0	1.8	uniform	2194	811	1649	746	1680	478	239	38	22	497	116	2275	10745	12	0.149703	0.850297
1200	10	10	210	100	2000	1	1.8	uniform	914	8178	3492	31	24	144	14	0	127	40	156	15	13135	11	0.4635	0.5365
1200	10	10	210	100	2000	1	1.8	uniform	4315	9998	362	4	74	0	134	64	54	65	70	159	15299	11	0.507425	0.492575
1200	10	10	230	0	200	0	1.8	uniform	1461	28	1911	1510	878	2019	1064	637	0	232	1236	1436	12412	11	0.117392	0.882608
1200	10	10	210	100	2000	1	1.8	uniform	1084	686	4349	424	221	422	259	124	8	261	444	0	8282	11	0.310654	0.689346
1200	10	10	230	0	200	1	1.8	uniform	1249	374	2074	843	1491	993	433	1126	108	870	1926	421	11908	12	0.112984	0.887016
1200	10	10	230	0	200	1	1.8	uniform	1249	445	636	1798	323	1035	599	221	737	1441	2189	1530	12203	12	0.11228	0.88772
1200	10	10	230	0	200	1	1.8	uniform	1622	364	350	1215	1776	1645	498	1090	603	783	787	1280	12013	12	0.103124	0.896876
1200	10	10	210	100	2000	1	1.8	uniform	0	693	14294	78	113	69	8	70	58	148	37	93	15661	11	0.835253	0.164747
1200	10	10	230	0	200	1	1.8	uniform	1128	432	1773	55	1673	1530	1587	943	1675	659	1774	1249	14478	12	0.100601	0.899399
1200	10	10	230	0	200	1	1.8	uniform	59	1384	1370	1688	1761	668	1695	1079	1088	1849	45	933	13619	12	0.106173	0.893827
1200	10	10	230	0	200	1	1.8	uniform	2012	318	943	71	1419	1878	1205	56	754	681	488	1432	11257	12	0.121136	0.878864
1200	10	10	230	0	200	1	1.8	uniform	1397	1384	1618	437	406	1706	1559	276	481	1691	2000	113	13068	12	0.113308	0.886692
1200	10	10	230	0	200	1	1.8	uniform	1534	1047	896	453	890	793	679	1179	895	377	1711	810	11264	12	0.0965183	0.903482
1200	10	10	230	0	200	1	1.8	uniform	1943	1108	1728	196	100	1089	1609	104	347	466	2065	2140	12895	12	0.12625	0.87375
1200	10	10	230	0	200	1	1.8	uniform	335	1342	1995	1369	97	1783	317	1120	718	288	1983	369	11716	12	0.123611	0.876389
1200	10	10	230	0	2000	0	1.8	uniform	6862	1802	402	1855	745	236	4629	1021	3351	812	3838	3004	28557	12	0.138118	0.861882
1200	10	10	230	0	2000	0	1.8	uniform	5033	2749	120	698	3462	3593	58	1792	389	3977	3927	4194	29992	12	0.12279	0.87721
1200	10	10	230	0	2000	0	1.8	uniform	51	1303	1287	1993	4654	1773	4606	3397	1465	2369	4691	2258	29847	12	0.111942	0.888058
1200	10	10	230	0	2000	0	1.8	uniform	3169	2551	1111	2529	414	1697	4227	3644	4197	2536	3165	1494	30734	12	0.100199	0.899801
1200	10	10	230	0	2000	0	1.8	uniform	4639	1711	3999	2744	1128	1363	4317	1119	3806	505	2047	3070	30448	12	0.107129	0.892871
1200	10	10	230	0	2000	0	1.8	uniform	4337	3108	384	604	4170	1551	3175	1974	3417	2629	1947	3816	31112	12	0.102965	0.897035
1200	10	10	230	0	2000	0	1.8	uniform	2171	2894	3551	3952	2817	3167	640	849	4223	2479	1003	3868	31614	12	0.100386	0.899614
1200	10	10	230	0	2000	0	1.8	uniform	1756	2516	2377	3178	4436	3368	1106	4376	3941	174	2891	1180	31299	12	0.10396	0.89604
1200	10	10	230	0	2000	0	1.8	uniform	1520	1694	2657	2111	2671	1907	3740	3234	4410	2885	1069	3242	31140	12	0.0941629	0.905837
1200	10	10	230	0	2000	1	1.8	uniform	1029	2144	3003	2821	2802	1338	4606	960	721	3402	3738	2560	29124	12	0.102573	0.897427
1200	10	10	230	0	2000	1	1.8	uniform	2901	880	2698	1776	2723	4195	3430	587	1470	3703	1759	4070	30192	12	0.101201	0.898799
1200	10	10	230	0	2000	0	1.8	uniform	4878	2274	2968	3569	1483	2327	2589	3760	1640	2572	1518	1273	30851	12	0.0968384	0.903162
1200	10	10	230	0	2000	1	1.8	uniform	701	1441	343	2496	3276	4874	3878	1558	3483	3484	4353	68	29955	12	0.115977	0.884023
1200	10	10	230	0	2000	1	1.8	uniform	4724	2142	3098	5796	902	137	147	3197	4339	1688	1112	2227	29509	12	0.125194	0.874806
1200	10	10	230	0	2000	1	1.8	uniform	1826	4517	4707	330	2384	3179	4522	163	2610	4455	218	1364	30275	12	0.120893	0.879107
1200	10	10	230	100	200	0	1.8	uniform	72	460	40	300	553	683	19	608	11	89	310	276	3421	12	0.139114	0.860886
1200	10	10	230	100	200	0	1.8	uniform	0	266	783	719	321	0	548	680	12	55	501	45	3930	10	0.150173	0.849827
1200	10	10	230	100	200	0	1.8	uniform	717	209	202	562	20	232	495	56	414	0	391	0	3298	10	0.141425	0.858575
1200	10	10	230	100	200	0	1.8	uniform	539	338	309	0	161	3	763	25	25	150	439	59	2811	11	0.167806	0.832194
1200	10	10	230	100	200	0	1.8	uniform	162	371	21	8	865	51	236	549	647	46	70	111	3137	12	0.17353	0.82647
1200	10	10	230	100	200	0	1.8	uniform	665	94	434	472	310	103	31	340	210	399	212	514	3784	12	0.111362	0.888638
1200	10	10	230	100	200	0	1.8	uniform	459	71	25	115	390	486	893	556	60	242	102	9	3408	12	0.154482	0.845518
1200	10	10	230	100	200	0	1.8	uniform	157	449	375	412	43	166	153	50	269	96	61	473	2704	12	0.122899	0.877101
1200	10	10	230	100	200	0	1.8	uniform	188	13	74	59	492	914	518	360	615	303	0	420	3956	11	0.138204	0.861796
1200	10	10	230	100	200	0	1.8	uniform	5	47	92	345	849	2	3	933	111	317	150	477	3331	12	0.187567	0.812433
1200	10	10	230	100	200	1	1.8	uniform	4	888	25	47	561	394	546	66	468	162	0	84	3245	11	0.172218	0.827782
1200	10	10	230	100	200	1	1.8	uniform	36	182	1060	9	243	128	434	281	302	327	213	5	3220	12	0.167981	0.832019
1200	10	10	230	0	2000	1	1.8	uniform	2848	3289	2831	1411	2866	3181	2397	1570	3611	3196	2193	2455	31848	12	0.0882764	0.911724
1200	10	10	230	100	200	1	1.8	uniform	780	391	423	169	146	344	263	280	304	0	281	18	3399	11	0.123318	0.876682
1200	10	10	230	100	200	1	1.8	uniform	815	44	111	325	575	105	127	531	218	98	15	116	3080	12	0.157284	0.842716
1200	10	10	230	100	200	1	1.8	uniform	5	144	1084	3	598	381	104	124	374	106	675	121	3719	12	0.169408	0.830592
1200	10	10	230	0	2000	1	1.8	uniform	5605	1417	4582	2522	1898	1335	2617	1599	1084	4556	402	1874	29491	12	0.116301	0.883699
1200	10	10	230	100	200	1	1.8	uniform	1	749	567	18	0	346	5	186	345	83	378	511	3189	11	0.153826	0.846174
1200	10	10	230	100	200	1	1.8	uniform	1047	2	28	309	741	142	600	217	61	268	0	2	3417	11	0.191985	0.808015
1200	10	10	230	0	2000	1	1.8	uniform	4203	3334	3090	2949	2055	516	82	3994	3483	1673	4106	1131	30616	12	0.107234	0.892766
1200	10	10	230	100	200	1	1.8	uniform	566	473	92	252	46	312	573	371	195	116	1	385	3382	12	0.120495	0.879505
1200	10	10	230	100	200	1	1.8	uniform	421	867	178	159	463	612	29	95	160	4	427	60	3475	12	0.148502	0.851498
1200	10	10	230	100	200	1	1.8	uniform	372	68	601	17	287	102	393	157	591	355	312	97	3352	12	0.120638	0.879362
1200	10	10	230	0	2000	1	1.8	uniform	1105	3283	3593	4788	1875	4035	2114	2811	3283	1362	1721	343	30313	12	0.104134	0.895866
1200	10	10	230	0	2000	1	1.8	uniform	4351	3527	686	819	3098	1658	3161	3597	2246	4112	1213	1974	30442	12	0.102602	0.897398
1200	10	10	230	100	2000	0	1.8	uniform	0	2509	650	1511	745	2535	2260	851	1696	25	0	4416	17198	10	0.149363	0.850637
1200	10	10	230	100	2000	0	1.8	uniform	3854	3810	318	930	1800	2895	2425	689	0	31	660	1037	18449	11	0.146337	0.853663
1200	10	10	230	100	2000	0	1.8	uniform	569	1264	1516	2211	0	2953	590	28	1891	3963	497	2962	18444	11	0.136583	0.863417
1200	10	10	230	100	2000	0	1.8	uniform	57	482	2526	104	1501	1724	2649	533	2192	2327	1925	2847	18867	12	0.115651	0.884349
1200	10	10	230	100	2000	0	1.8	uniform	1156	5269	1490	114	2124	77	2854	1915	1145	0	1654	583	18381	11	0.154006	0.845994
1200	10	10	230	100	2000	0	1.8	uniform	4030	457	65	18	12	1055	829	3351	455	1645	2049	3230	17196	12	0.15899	0.84101
1200	10	10	230	100	2000	0	1.8	uniform	0	1585	2025	2954	2859	65	690	0	2767	1512	2084	4024	20565	10	0.128756	0.871244
1200	10	10	230	100	2000	0	1.8	uniform	3371	463	941	1767	3513	11	934	0	2982	16	4614	775	19387	11	0.158479	0.841521
1200	10	10	230	100	2000	0	1.8	uniform	2294	393	3039	107	429	91	0	7816	1009	418	1170	1587	18353	11	0.240512	0.759488
1200	10	10	230	100	2000	1	1.8	uniform	3772	12879	47	0	141	78	144	79	0	7	81	76	17304	10	0.601671	0.398329
1200	10	10	230	100	2000	1	1.8	uniform	8506	76	6685	7	127	87	16	0	34	83	71	52	15744	11	0.472332	0.527668
1200	10	10	230	100	2000	0	1.8	uniform	2627	1947	1024	868	0	1293	1040	4334	1974	527	1271	1030	17935	11	0.127046	0.872954
1200	10	10	230	100	2000	1	1.8	uniform	0	11852	276	213	304	2	194	269	14	9	108	62	13303	11	0.795655	0.204345
1200	10	10	230	100	2000	1	1.8	uniform	11664	1269	2317	96	81	130	38	58	11	183	65	59	15971	12	0.561014	0.438986
1200	10	10	230	100	2000	1	1.8	uniform	402	11319	2705	51	63	68	67	181	115	13	42	59	15085	12	0.596155	0.403845
1200	10	10	250	0	200	0	1.8	uniform	1532	1881	1231	1999	507	1295	831	1709	401	1769	247	1307	14709	12	0.10163	0.89837
1200	10	10	250	0	200	0	1.8	uniform	914	306	1076	1508	856	1441	908	686	1156	799	1514	899	12063	12	0.092975	0.907025
1200	10	10	250	0	200	0	1.8	uniform	911	179	450	596	847	561	1592	1060	303	1250	2047	533	10329	12	0.114627	0.885373
1200	10	10	230	100	2000	1	1.8	uniform	2138	2592	11397	132	26	20	53	50	41	30	86	18	16583	12	0.513488	0.486512
1200	10	10	250	0	200	0	1.8	uniform	1161	2273	459	800	1251	188	1113	416	1667	788	83	1621	11820	12	0.117393	0.882607
1200	10	10	250	0	200	0	1.8	uniform	452	2128	461	926	246	2244	839	218	924	1842	1187	70	11537	12	0.129981	0.870019
1200	10	10	250	0	200	0	1.8	uniform	508	1703	655	432	529	1080	965	1727	2384	649	602	559	11793	12	0.114349	0.885651
1200	10	10	250	0	200	0	1.8	uniform	1698	2005	1004	994	1276	164	599	992	1795	825	480	1319	13151	12	0.102679	0.897321
1200	10	10	250	0	200	0	1.8	uniform	189	1604	1569	432	326	1446	1927	100	2152	1483	917	1383	13528	12	0.113381	0.886619
1200	10	10	250	0	200	0	1.8	uniform	2025	551	1836	1832	1039	1287	731	219	2145	279	1130	1043	14117	12	0.107786	0.892214
1200	10	10	250	0	200	0	1.8	uniform	1107	1943	2058	672	1626	2032	857	1066	247	1318	164	1525	14615	12	0.105192	0.894808
1200	10	10	250	0	200	1	1.8	uniform	1545	1677	426	1406	1961	781	1735	1474	681	1352	801	1697	15536	12	0.0944414	0.905559
1200	10	10	230	100	2000	1	1.8	uniform	293	7050	8243	14	140	84	51	0	49	79	0	78	16081	10	0.455419	0.544581
1200	10	10	230	100	2000	1	1.8	uniform	404	13485	2906	99	8	0	62	48	14	13	29	45	17113	11	0.650379	0.349621
1200	10	10	250	0	200	1	1.8	uniform	1631	1023	1249	922	963	1471	2079	1138	1822	1997	397	561	15253	12	0.0971035	0.902896
1200	10	10	250	0	200	1	1.8	uniform	1080	1207	1465	1734	310	51	502	1152	198	1960	410	551	10620	12	0.122333	0.877667
1200	10	10	250	0	200	1	1.8	uniform	252	1862	325	1483	2125	1484	2179	2216	177	355	447	560	13465	12	0.126146	0.873854
1200	10	10	250	0	200	1	1.8	uniform	1802	1963	2237	326	117	452	596	1828	964	1744	1982	69	14080	12	0.121149	0.878851
1200	10	10	250	0	200	1	1.8	uniform	1030	1692	1525	161	1982	1057	740	1997	1671	1837	1544	2072	17308	12	0.0957542	0.904246
1200	10	10	250	0	200	1	1.8	uniform	1003	1230	1932	52	1705	1253	369	933	1863	1249	1605	1038	14232	12	0.100762	0.899238
1200	10	10	250	0	200	1	1.8	uniform	630	1347	2272	620	1847	1096	396	1225	1274	508	648	878	12741	12	0.105267	0.894733
1200	10	10	250	0	200	1	1.8	uniform	1678	1431	826	1757	1550	1700	1667	1620	1067	1593	429	546	15864	12	0.0932682	0.906732
1200	10	10	250	0	200	1	1.8	uniform	2057	1589	1243	402	1880	447	656	1294	1732	1352	1577	1828	16057	12	0.0967452	0.903255
1200	10	10	230	100	2000	1	1.8	uniform	444	143	14855	41	63	59	7	52	70	35	102	15	15886	12	0.87538	0.12462
1200	10	10	230	100	2000	1	1.8	uniform	3255	10315	4047	17	23	26	51	47	12	23	44	7	17867	12	0.41779	0.58221
1200	10	10	250	0	2000	0	1.8	uniform	3407	2117	784	6622	695	200	2932	1122	6953	955	1156	3816	30759	12	0.143811	0.856189
1200	10	10	250	0	2000	0	1.8	uniform	5567	2590	1070	5305	4264	1385	5827	665	1841	1641	0	1330	31485	11	0.130441	0.869559
1200	10	10	250	0	2000	0	1.8	uniform	4648	9	3190	4148	2779	1911	1242	4809	3141	3784	495	2423	32579	12	0.108632	0.891368
1200	10	10	250	0	2000	0	1.8	uniform	1601	5219	1773	1046	3733	4437	2984	2757	2009	4563	25	3284	33431	12	0.107172	0.892828
1200	10	10	250	0	2000	0	1.8	uniform	2843	1692	1828	2218	4552	4232	2582	3812	4345	1798	2843	334	33079	12	0.099899	0.900101
1200	10	10	250	0	2000	0	1.8	uniform	3420	4719	1138	721	3345	4024	3437	644	3940	2717	1595	3916	33616	12	0.102779	0.897221
1200	10	10	250	0	2000	0	1.8	uniform	1069	2229	2831	3593	3101	2431	2827	3247	4640	4304	2712	347	33331	12	0.0977497	0.90225
1200	10	10	250	0	2000	0	1.8	uniform	3295	4187	3749	660	3851	3961	3151	4211	772	679	2108	3238	33862	12	0.10205	0.89795
1200	10	10	250	0	2000	0	1.8	uniform	14	3936	4062	887	4959	482	3598	4441	2568	2353	3665	2230	33195	12	0.109608	0.890392
1200	10	10	250	0	2000	0	1.8	uniform	4654	361	2935	4315	1561	348	3379	1695	4133	3648	5136	918	33083	12	0.112796	0.887204
1200	10	10	250	0	2000	1	1.8	uniform	1482	1880	806	503	3040	5447	3174	5755	402	1654	923	4733	29799	12	0.129354	0.870646
1200	10	10	250	0	2000	1	1.8	uniform	1268	5888	2451	2244	2697	1609	3838	365	1564	2376	5486	1536	31322	12	0.114737	0.885263
1200	10	10	250	0	2000	1	1.8	uniform	2693	2826	1908	4097	1800	2968	624	2660	3644	4448	950	4595	33213	12	0.0999258	0.900074
1200	10	10	250	0	2000	1	1.8	uniform	2490	2834	3358	2786	2669	5226	596	1449	2864	3548	1410	3897	33127	12	0.0985009	0.901499
1200	10	10	250	0	2000	1	1.8	uniform	2404	2804	3761	1532	1875	3029	2415	1840	2369	3790	4451	3448	33718	12	0.0912019	0.908798
1200	10	10	250	100	200	0	1.8	uniform	384	879	529	724	180	29	648	408	5	103	7	203	4099	12	0.142372	0.857628
1200	10	10	250	100	200	0	1.8	uniform	21	210	0	692	647	51	126	139	653	270	41	347	3197	11	0.156398	0.843602
1200	10	10	250	100	200	0	1.8	uniform	635	366	35	270	458	756	44	0	351	182	361	274	3732	11	0.125863	0.874137
1200	10	10	250	100	200	0	1.8	uniform	4	146	67	147	728	5	536	206	1004	18	720	335	3916	12	0.165821	0.834179
1200	10	10	250	100	200	0	1.8	uniform	329	0	744	121	85	385	188	311	432	0	111	277	2983	10	0.13902	0.86098
1200	10	10	250	100	200	0	1.8	uniform	0	432	261	106	153	599	318	672	0	123	473	685	3822	10	0.130456	0.869544
1200	10	10	250	100	200	0	1.8	uniform	432	441	253	263	179	556	190	612	479	300	93	218	4016	12	0.101568	0.898432
1200	10	10	250	0	2000	1	1.8	uniform	3332	3974	1326	424	3765	4349	3389	2579	1239	3876	2206	3380	33839	12	0.0985761	0.901424
1200	10	10	250	100	200	0	1.8	uniform	529	19	27	411	74	434	199	361	489	597	104	40	3284	12	0.131548	0.868452
1200	10	10	250	100	200	0	1.8	uniform	155	303	375	77	390	50	628	225	30	237	710	147	3327	12	0.130264	0.869736
1200	10	10	250	100	200	0	1.8	uniform	649	97	427	490	21	532	395	664	490	557	7	188	4517	12	0.11347	0.88653
1200	10	10	250	100	200	1	1.8	uniform	0	1265	450	111	145	42	277	385	288	81	350	115	3509	11	0.185588	0.814412
1200	10	10	250	100	200	1	1.8	uniform	640	601	1064	121	597	29	32	234	305	177	293	203	4296	12	0.139702	0.860298
1200	10	10	250	100	200	1	1.8	uniform	121	195	33	9	1	93	141	551	597	49	1193	219	3202	12	0.21589	0.78411
1200	10	10	250	100	200	1	1.8	uniform	2	1714	257	67	118	135	341	125	62	7	404	272	3504	12	0.27781	0.72219
1200	10	10	250	100	200	1	1.8	uniform	990	509	24	492	248	126	421	45	321	505	65	77	3823	12	0.143918	0.856082
1200	10	10	250	0	2000	1	1.8	uniform	5329	1561	243	2635	3676	2777	1137	1348	3134	4686	3960	2194	32680	12	0.107135	0.892865
1200	10	10	250	100	200	1	1.8	uniform	350	261	11	696	548	83	414	210	214	835	23	406	4051	12	0.128131	0.871869
1200	10	10	250	100	200	1	1.8	uniform	752	81	550	344	307	1	196	167	50	256	106	440	3250	12	0.134771	0.865229
1200	10	10	250	100	200	1	1.8	uniform	77	920	299	371	0	368	294	210	254	263	212	39	3307	11	0.139228	0.860772
1200	10	10	250	0	2000	1	1.8	uniform	961	3917	2776	3054	4588	1574	1290	1446	3251	951	3496	5298	32602	12	0.105671	0.894329
1200	10	10	250	100	200	1	1.8	uniform	350	314	471	175	344	584	578	197	2	240	295	1	3551	12	0.11478	0.88522
1200	10	10	250	100	200	1	1.8	uniform	61	1255	287	79	18	33	345	4	577	624	258	3	3544	12	0.204927	0.795073
1200	10	10	250	0	2000	1	1.8	uniform	5209	969	3561	1571	1580	4523	2702	395	4190	2945	507	4579	32731	12	0.112998	0.887002
1200	10	10	250	0	2000	1	1.8	uniform	2344	1764	1925	4843	1504	1354	772	4695	3513	4229	3622	2392	32957	12	0.102689	0.897311
1200	10	10	250	100	2000	0	1.8	uniform	0	417	624	450	1913	632	445	1608	932	1964	962	5263	15210	11	0.176994	0.823006
1200	10	10	250	100	2000	0	1.8	uniform	1310	2242	659	3104	2506	139	4798	483	392	118	642	2610	19003	12	0.14882	0.85118
1200	10	10	250	100	2000	0	1.8	uniform	6	752	549	3482	853	3611	3963	1311	1924	1445	65	41	18002	12	0.154172	0.845828
1200	10	10	250	100	2000	0	1.8	uniform	2441	790	3504	999	3011	2496	43	2426	478	284	45	665	17182	12	0.141523	0.858477
1200	10	10	250	100	2000	0	1.8	uniform	640	100	4344	375	1310	179	2046	3048	307	2847	1649	3495	20340	12	0.139641	0.860359
1200	10	10	250	100	2000	0	1.8	uniform	1630	2103	1107	130	52	1566	2126	750	4194	2778	1725	1738	19899	12	0.119062	0.880938
1200	10	10	250	100	2000	0	1.8	uniform	2988	2268	0	125	1635	4166	1474	472	163	2579	175	2343	18388	11	0.144015	0.855985
1200	10	10	250	100	2000	0	1.8	uniform	531	547	2027	2894	2447	101	2652	3426	2392	1545	2462	779	21803	12	0.110632	0.889368
1200	10	10	250	100	2000	0	1.8	uniform	390	2972	1400	983	34	191	502	2975	4610	0	1671	2443	18171	11	0.154606	0.845394
1200	10	10	250	100	2000	1	1.8	uniform	1896	1247	5123	813	245	317	379	214	33	120	121	0	10508	11	0.293689	0.706311
1200	10	10	250	100	2000	0	1.8	uniform	497	1730	746	2775	2529	3129	1857	712	553	1640	266	2645	19079	12	0.114514	0.885486
1200	10	10	250	100	2000	1	1.8	uniform	6247	4498	6356	66	54	57	20	83	67	128	33	82	17691	12	0.318528	0.681472
1200	10	10	250	100	2000	1	1.8	uniform	12580	802	3114	0	80	88	101	89	26	83	123	84	17170	11	0.57207	0.42793
1200	10	10	250	100	2000	1	1.8	uniform	9138	778	10115	36	32	103	23	8	60	114	21	28	20456	12	0.445555	0.554445
1200	10	10	270	0	200	0	1.8	uniform	12	2116	1483	1221	1568	2202	2406	199	845	33	288	396	12769	12	0.136448	0.863552
1200	10	10	270	0	200	0	1.8	uniform	743	966	1215	2141	204	1330	1827	878	1936	1065	1960	2147	16412	12	0.0994357	0.900564
1200	10	10	250	100	2000	1	1.8	uniform	4504	6771	8584	34	11	173	27	72	79	54	29	32	20370	12	0.337044	0.662956
1200	10	10	250	100	2000	1	1.8	uniform	8218	4011	6	123	152	131	145	279	152	22	27	177	13443	12	0.463861	0.536139
1200	10	10	250	100	2000	1	1.8	uniform	8543	11029	828	171	30	27	57	90	41	78	153	23	21070	12	0.440076	0.559924
1200	10	10	270	0	200	0	1.8	uniform	1475	843	1609	416	2088	1425	1575	1893	800	1779	1749	1538	17190	12	0.0924423	0.907558
1200	10	10	270	0	200	0	1.8	uniform	1609	1415	940	688	409	1840	2415	1893	567	530	769	813	13888	12	0.107628	0.892372
1200	10	10	270	0	200	0	1.8	uniform	279	1534	1925	911	533	1839	2230	1532	1882	32	978	592	14267	12	0.111963	0.888037
1200	10	10	270	0	200	0	1.8	uniform	2183	645	897	979	931	633	1546	2122	915	612	1974	331	13768	12	0.107148	0.892852
1200	10	10	270	0	200	0	1.8	uniform	2157	1558	993	1365	888	125	1737	1060	1016	815	2218	1010	14942	12	0.100764	0.899236
1200	10	10	270	0	200	0	1.8	uniform	2064	68	155	1406	409	500	2153	2336	703	1406	1791	2015	15006	12	0.117688	0.882312
1200	10	10	270	0	200	0	1.8	uniform	1264	200	2230	2038	634	1837	1981	659	158	263	1234	1486	13984	12	0.116143	0.883857
1200	10	10	270	0	200	0	1.8	uniform	1423	949	580	1273	64	374	570	2285	511	1974	1606	2097	13706	12	0.115488	0.884512
1200	10	10	270	0	200	1	1.8	uniform	2166	371	494	1344	388	392	1404	1693	362	1542	40	1728	11924	12	0.123132	0.876868
1200	10	10	270	0	200	1	1.8	uniform	492	12	2186	670	739	1621	663	1668	1441	1558	1661	1719	14430	12	0.105992	0.894008
1200	10	10	270	0	200	1	1.8	uniform	1839	1398	138	1289	298	2105	519	1768	1866	1159	2348	99	14826	12	0.114949	0.885051
1200	10	10	270	0	200	1	1.8	uniform	2118	1080	2203	16	1518	366	886	324	775	1491	1694	1468	13939	12	0.111531	0.888469
1200	10	10	270	0	200	1	1.8	uniform	156	1380	325	176	948	1705	1712	207	2335	134	963	2059	12100	12	0.132992	0.867008
1200	10	10	270	0	200	1	1.8	uniform	1416	2342	1351	414	601	178	990	1778	587	1873	730	1639	13899	12	0.109122	0.890878
1200	10	10	270	0	200	1	1.8	uniform	1950	1050	1575	1879	1405	1344	1350	17	142	1216	2157	2135	16220	12	0.103443	0.896557
1200	10	10	270	0	200	1	1.8	uniform	1872	1153	108	493	1220	1969	2032	1218	437	1267	938	1332	14039	12	0.104033	0.895967
1200	10	10	270	0	200	1	1.8	uniform	833	1900	2030	1882	1992	224	512	657	1958	1809	1830	13	15640	12	0.110871	0.889129
1200	10	10	270	0	200	1	1.8	uniform	1435	369	609	207	1706	491	1955	174	593	2377	1828	674	12418	12	0.125803	0.874197
1200	10	10	250	100	2000	1	1.8	uniform	923	14474	257	127	150	138	59	36	140	127	34	53	16518	12	0.77155	0.22845
1200	10	10	250	100	2000	1	1.8	uniform	2818	13449	226	55	118	123	52	43	65	89	99	116	17253	12	0.634717	0.365283
1200	10	10	250	100	2000	1	1.8	uniform	427	11635	7041	51	78	59	77	14	81	0	171	89	19723	11	0.476053	0.523947
1200	10	10	270	0	2000	0	1.8	uniform	3205	865	6451	2852	1913	2821	3770	4588	108	4664	696	2302	34235	12	0.115327	0.884673
1200	10	10	270	0	2000	0	1.8	uniform	3037	261	5944	5965	486	5277	4006	2681	441	3367	1409	1619	34493	12	0.124083	0.875917
1200	10	10	270	0	2000	0	1.8	uniform	58	2755	2667	1940	6382	4372	2127	1322	4388	3473	2204	2803	34491	12	0.108089	0.891911
1200	10	10	270	0	2000	0	1.8	uniform	2665	647	4930	3	4542	4757	1870	3041	2419	4472	1729	3701	34776	12	0.107771	0.892229
1200	10	10	270	0	2000	0	1.8	uniform	2169	3248	3057	4554	5105	3753	3283	335	6466	579	878	530	33957	12	0.121016	0.878984
1200	10	10	270	0	2000	0	1.8	uniform	3372	860	2955	4723	5474	2730	2651	1890	2410	1877	2538	3494	34974	12	0.0973817	0.902618
1200	10	10	270	0	2000	0	1.8	uniform	4387	1194	3608	3447	3455	4020	4852	2949	3147	1561	3291	565	36476	12	0.0972298	0.90277
1200	10	10	270	0	2000	0	1.8	uniform	2804	5036	2442	2860	4640	1503	4106	4610	94	3397	1142	3302	35936	12	0.102982	0.897018
1200	10	10	270	0	2000	0	1.8	uniform	455	4846	4628	976	3702	2802	2234	2044	3355	1817	3572	4428	34859	12	0.101781	0.898219
1200	10	10	270	0	2000	0	1.8	uniform	586	4616	2818	4607	3755	4284	115	4222	3531	915	3039	2568	35056	12	0.105956	0.894044
1200	10	10	270	0	2000	1	1.8	uniform	4329	1818	1744	255	3289	5386	1340	1664	5579	2595	2572	4359	34930	12	0.108996	0.891004
1200	10	10	270	0	2000	1	1.8	uniform	3154	4510	1200	2521	282	1655	1739	6555	2023	4536	3414	808	32397	12	0.117993	0.882007
1200	10	10	270	0	2000	1	1.8	uniform	2299	653	1975	4994	2982	2808	2237	5096	750	5320	2252	3662	35028	12	0.105642	0.894358
1200	10	10	270	100	200	0	1.8	uniform	0	85	486	213	654	461	5	192	34	417	468	297	3312	11	0.13176	0.86824
1200	10	10	270	0	2000	1	1.8	uniform	1957	2760	4286	3066	4966	627	3556	1566	1628	1475	4210	5297	35394	12	0.10373	0.89627
1200	10	10	270	0	2000	1	1.8	uniform	1147	4715	1368	5845	152	885	4065	4408	1202	4793	2896	3005	34481	12	0.116194	0.883806
1200	10	10	270	0	2000	1	1.8	uniform	43	1841	4837	2327	3850	3012	1302	4303	5250	5094	3421	257	35537	12	0.112091	0.887909
1200	10	10	270	100	200	0	1.8	uniform	278	859	209	175	76	383	744	260	159	303	8	433	3887	12	0.130013	0.869987
1200	10	10	270	100	200	0	1.8	uniform	579	350	313	82	333	859	85	22	3	857	3	797	4283	12	0.151818	0.848182
1200	10	10	270	100	200	0	1.8	uniform	527	64	747	358	199	289	429	338	81	470	47	50	3599	12	0.124948	0.875052
1200	10	10	270	100	200	0	1.8	uniform	111	799	174	540	496	55	211	272	21	47	84	146	2956	12	0.156636	0.843364
1200	10	10	270	100	200	0	1.8	uniform	503	264	3	252	492	131	204	675	366	0	1	917	3808	11	0.145804	0.854196
1200	10	10	270	100	200	0	1.8	uniform	15	1	85	479	4	5	122	233	807	31	26	667	2475	12	0.22887	0.77113
1200	10	10	270	100	200	0	1.8	uniform	305	173	486	695	196	87	16	628	407	3	156	259	3411	12	0.132095	0.867905
1200	10	10	270	100	200	0	1.8	uniform	647	245	112	429	57	466	459	17	498	265	569	332	4096	12	0.110576	0.889424
1200	10	10	270	100	200	0	1.8	uniform	403	11	511	559	0	781	213	70	148	598	0	416	3710	10	0.141363	0.858637
1200	10	10	270	100	200	1	1.8	uniform	387	1559	0	44	444	118	551	0	163	450	101	51	3868	10	0.222954	0.777046
1200	10	10	270	100	200	1	1.8	uniform	224	0	449	68	109	383	170	572	517	171	254	97	3014	11	0.125369	0.874631
1200	10	10	270	0	2000	1	1.8	uniform	4861	3092	2400	1627	1331	1753	1936	268	5024	6171	454	4003	32920	12	0.119758	0.880242
1200	10	10	270	100	200	1	1.8	uniform	408	419	206	28	310	11	61	220	33	0	589	359	2644	11	0.144222	0.855778
1200	10	10	270	100	200	1	1.8	uniform	136	210	741	542	700	177	544	108	17	355	169	460	4159	12	0.121244	0.878756
1200	10	10	270	0	2000	1	1.8	uniform	413	6744	2662	1105	4765	4497	1590	4008	579	160	4976	1758	33257	12	0.129891	0.870109
1200	10	10	270	100	200	1	1.8	uniform	0	84	9	699	522	695	33	75	22	770	698	392	3999	11	0.15563	0.84437
1200	10	10	270	100	200	1	1.8	uniform	353	413	91	828	67	614	192	732	80	107	54	263	3794	12	0.141019	0.858981
1200	10	10	270	100	200	1	1.8	uniform	981	406	518	309	50	41	3	7	389	195	213	182	3294	12	0.162235	0.837765
1200	10	10	270	100	200	1	1.8	uniform	825	23	1197	361	3	353	23	557	139	110	433	0	4024	11	0.178803	0.821197
1200	10	10	270	100	200	1	1.8	uniform	0	1111	280	612	212	0	698	443	25	194	157	398	4130	10	0.154394	0.845606
1200	10	10	270	100	200	1	1.8	uniform	301	623	103	45	383	610	782	510	385	8	62	207	4019	12	0.128356	0.871644
1200	10	10	270	0	2000	1	1.8	uniform	3045	684	1908	3582	5462	5241	3825	3211	2091	758	148	5146	35101	12	0.113526	0.886474
1200	10	10	270	0	2000	1	1.8	uniform	555	3985	4488	4500	2932	4268	5093	2708	2716	473	660	3179	35557	12	0.1066	0.8934
1200	10	10	270	100	2000	0	1.8	uniform	2956	170	1051	2159	1780	2419	155	516	264	1970	4555	373	18368	12	0.144242	0.855758
1200	10	10	270	100	2000	0	1.8	uniform	1365	156	3927	3466	0	1414	2701	351	173	134	5433	2069	21189	11	0.161632	0.838368
1200	10	10	270	100	2000	0	1.8	uniform	1501	3359	97	143	0	2234	1987	1257	2775	3635	790	658	18436	11	0.135456	0.864544
1200	10	10	270	100	2000	0	1.8	uniform	999	190	1286	69	3333	5043	0	940	2828	2774	904	1124	19490	11	0.152355	0.847645
1200	10	10	270	100	2000	0	1.8	uniform	78	762	768	6810	93	5558	1194	234	2483	621	0	144	18745	11	0.246149	0.753851
1200	10	10	270	100	2000	0	1.8	uniform	1657	533	822	358	1776	6907	842	743	1737	2502	3930	546	22353	12	0.162025	0.837975
1200	10	10	270	100	2000	0	1.8	uniform	3739	446	3245	2422	32	5432	3063	3329	519	104	14	708	23053	12	0.152997	0.847003
1200	10	10	270	100	2000	0	1.8	uniform	1476	1006	3320	1597	859	2140	3694	4193	0	2141	281	2138	22845	11	0.119797	0.880203
1200	10	10	270	100	2000	1	1.8	uniform	4447	3313	7307	55	53	0	174	24	74	252	73	92	15864	11	0.33478	0.66522
1200	10	10	270	100	2000	1	1.8	uniform	873	5163	8246	80	69	151	98	17	60	74	206	18	15055	12	0.421359	0.578641
1200	10	10	270	100	2000	0	1.8	uniform	214	0	5023	1843	0	1515	5286	2568	79	1623	224	4934	23309	10	0.17029	0.82971
1200	10	10	270	100	2000	0	1.8	uniform	417	585	3174	1555	1595	168	2981	143	2199	3869	1947	4264	22897	12	0.126356	0.873644
1200	10	10	270	100	2000	1	1.8	uniform	14208	1636	0	15	85	200	87	79	84	220	209	67	16890	11	0.717574	0.282426
1200	10	10	270	100	2000	1	1.8	uniform	86	13965	1237	99	63	135	130	111	35	0	64	113	16038	11	0.764467	0.235533
1200	10	10	270	100	2000	1	1.8	uniform	7353	12235	346	72	38	20	68	66	222	0	68	49	20537	11	0.483543	0.516457
1200	10	10	270	100	2000	1	1.8	uniform	285	8013	4789	10	66	52	164	113	266	230	206	142	14336	12	0.425498	0.574502
1200	10	10	290	0	200	0	1.8	uniform	1710	1252	812	1984	310	140	1733	1298	727	1222	564	25	11777	12	0.116953	0.883047
1200	10	10	290	0	200	0	1.8	uniform	941	696	938	787	1890	1705	344	320	1054	1428	2379	2010	14492	12	0.106685	0.893315
1200	10	10	290	0	200	0	1.8	uniform	1671	1257	2471	856	1101	1128	2220	371	806	1221	35	2121	15258	12	0.109053	0.890947
1200	10	10	270	100	2000	1	1.8	uniform	3983	508	6635	269	292	168	579	15	95	0	670	11	13225	11	0.349435	0.650565
1200	10	10	290	0	200	0	1.8	uniform	1929	1256	2254	1455	1014	32	2164	1219	1778	265	2078	1869	17313	12	0.102494	0.897506
1200	10	10	290	0	200	0	1.8	uniform	1541	564	734	1523	1561	2145	530	2222	1497	1601	1519	2310	17747	12	0.096009	0.903991
1200	10	10	270	100	2000	1	1.8	uniform	11195	1464	6398	22	62	63	5	151	0	16	76	33	19485	11	0.443636	0.556364
1200	10	10	290	0	200	0	1.8	uniform	2372	407	696	593	953	972	418	115	2330	383	2145	1631	13015	12	0.126893	0.873107
1200	10	10	290	0	200	0	1.8	uniform	58	38	1292	1715	53	251	194	2386	1929	1119	865	1923	11823	12	0.141798	0.858202
1200	10	10	290	0	200	0	1.8	uniform	1325	154	1126	22	811	1093	384	1044	1551	52	754	2572	10888	12	0.132604	0.867396
1200	10	10	290	0	200	0	1.8	uniform	477	343	1922	454	1505	1092	2424	1284	934	2357	1253	2129	16174	12	0.106053	0.893947
1200	10	10	290	0	200	0	1.8	uniform	931	1054	457	2099	2088	1078	459	422	1708	2360	2404	1873	16933	12	0.105543	0.894457
1200	10	10	290	0	200	1	1.8	uniform	1748	2294	1356	1590	2253	1544	502	1807	858	1209	993	807	16961	12	0.0955305	0.90447
1200	10	10	290	0	200	1	1.8	uniform	1018	2260	1622	2036	1290	327	2319	1675	881	918	693	1626	16665	12	0.0993889	0.900611
1200	10	10	290	0	200	1	1.8	uniform	349	1741	1492	2262	2419	1187	540	686	2308	840	176	2171	16171	12	0.111971	0.888029
1200	10	10	290	0	200	1	1.8	uniform	120	2481	250	2317	975	469	1528	172	969	2099	1489	1359	14228	12	0.121184	0.878816
1200	10	10	270	100	2000	1	1.8	uniform	14729	334	842	134	125	270	143	283	201	186	21	103	17371	12	0.722621	0.277379
1200	10	10	290	0	200	1	1.8	uniform	2175	1277	742	433	450	516	1703	1803	1485	1603	2453	410	15050	12	0.108899	0.891101
1200	10	10	290	0	200	1	1.8	uniform	2316	2270	1766	2239	674	1985	1781	576	979	1353	1393	774	18106	12	0.0971826	0.902817
1200	10	10	290	0	200	1	1.8	uniform	851	1985	174	1024	1587	1305	1745	1103	602	38	194	1926	12534	12	0.116653	0.883347
1200	10	10	290	0	200	1	1.8	uniform	240	1926	821	201	626	667	992	885	816	928	224	1182	9508	12	0.111186	0.888814
1200	10	10	290	0	200	1	1.8	uniform	1011	949	1190	895	1277	1332	647	2651	437	426	112	178	11105	12	0.124862	0.875138
1200	10	10	290	0	200	1	1.8	uniform	0	2255	392	1479	282	1872	1810	1473	1486	2138	1555	990	15732	11	0.107554	0.892446
1200	10	10	270	100	2000	1	1.8	uniform	1494	2518	15948	123	0	84	74	100	22	34	13	12	20422	11	0.630471	0.369529
1200	10	10	290	0	2000	0	1.8	uniform	620	3315	1756	5412	6213	2185	2043	4477	2070	262	4534	2092	34979	12	0.11491	0.88509
1200	10	10	290	0	2000	0	1.8	uniform	70	6465	2657	2581	2448	6431	1704	161	3686	946	7264	871	35284	12	0.139585	0.860415
1200	10	10	290	0	2000	0	1.8	uniform	5556	3295	2077	3579	2370	4886	1661	2282	2004	5009	3145	947	36811	12	0.100488	0.899512
1200	10	10	290	0	2000	0	1.8	uniform	2956	5518	5748	4529	694	1410	4350	4365	1887	2369	1933	1105	36864	12	0.108378	0.891622
1200	10	10	290	0	2000	0	1.8	uniform	4638	2952	4396	2185	4635	4381	1381	5159	2985	887	1069	3204	37872	12	0.100813	0.899187
1200	10	10	290	0	2000	0	1.8	uniform	5619	1618	4157	2661	3698	2875	3180	3456	759	5190	4244	923	38380	12	0.101078	0.898922
1200	10	10	290	0	2000	0	1.8	uniform	1808	4922	2524	267	5398	4925	1100	2884	954	3525	4896	3899	37102	12	0.108484	0.891516
1200	10	10	290	0	2000	0	1.8	uniform	3678	5039	5145	1994	2710	3792	3576	658	1178	1816	4563	3571	37720	12	0.100179	0.899821
1200	10	10	290	0	2000	0	1.8	uniform	2005	1122	3791	6513	4493	4929	221	491	1672	4246	4052	2860	36395	12	0.114927	0.885073
1200	10	10	290	0	2000	0	1.8	uniform	2309	3016	5900	2496	435	3606	4263	5058	5419	3638	1291	357	37788	12	0.109794	0.890206
1200	10	10	290	0	2000	1	1.8	uniform	2463	3812	580	4630	2680	3847	4394	5299	2309	2846	2113	727	35700	12	0.102105	0.897895
1200	10	10	290	0	2000	1	1.8	uniform	5560	718	511	432	3547	1559	1711	5070	1188	5565	7665	1089	34615	12	0.140052	0.859948
1200	10	10	290	0	2000	1	1.8	uniform	119	6717	2939	3930	1955	387	5221	3294	797	2578	4158	4288	36383	12	0.116506	0.883494
1200	10	10	290	0	2000	1	1.8	uniform	228	5549	3377	3585	3810	708	3008	5228	1157	4699	3884	2891	38124	12	0.105492	0.894508
1200	10	10	290	100	200	0	1.8	uniform	655	717	98	222	5	831	862	612	20	7	155	223	4407	12	0.14832	0.85168
1200	10	10	290	0	2000	1	1.8	uniform	3159	2959	2484	3775	3642	4059	1749	5140	2754	3936	3586	1489	38732	12	0.0909845	0.909016
1200	10	10	290	0	2000	1	1.8	uniform	3896	4003	1630	525	2488	2371	4561	5391	2547	1933	3663	4619	37627	12	0.0994181	0.900582
1200	10	10	290	100	200	0	1.8	uniform	812	668	584	35	714	439	85	31	567	52	70	114	4171	12	0.143532	0.856468
1200	10	10	290	100	200	0	1.8	uniform	409	866	18	140	241	323	501	149	56	171	465	177	3516	12	0.133443	0.866557
1200	10	10	290	100	200	0	1.8	uniform	532	68	646	83	774	678	618	0	39	746	202	0	4386	10	0.14283	0.85717
1200	10	10	290	100	200	0	1.8	uniform	408	927	166	194	1	165	34	112	43	547	911	896	4404	12	0.157874	0.842126
1200	10	10	290	100	200	0	1.8	uniform	664	224	0	33	611	644	1266	220	4	3	295	438	4402	11	0.165479	0.834521
1200	10	10	290	100	200	0	1.8	uniform	45	667	494	355	1	858	400	16	50	31	524	726	4167	12	0.144838	0.855162
1200	10	10	290	0	2000	1	1.8	uniform	4079	3811	4420	6870	3112	342	2705	2354	4380	2028	903	1659	36663	12	0.109649	0.890351
1200	10	10	290	100	200	0	1.8	uniform	209	129	51	0	40	782	634	813	195	804	493	249	4399	11	0.140802	0.859198
1200	10	10	290	100	200	0	1.8	uniform	277	76	720	188	491	134	894	150	866	74	140	184	4194	12	0.143398	0.856602
1200	10	10	290	100	200	0	1.8	uniform	24	47	228	1240	238	25	119	660	19	290	404	46	3340	12	0.210348	0.789652
1200	10	10	290	100	200	1	1.8	uniform	314	679	966	503	13	0	276	115	62	199	18	82	3227	11	0.180844	0.819156
1200	10	10	290	100	200	1	1.8	uniform	121	294	532	714	175	878	0	347	505	7	341	454	4368	11	0.125238	0.874762
1200	10	10	290	100	200	1	1.8	uniform	194	1036	534	635	91	229	1	26	216	688	381	368	4399	12	0.13733	0.86267
1200	10	10	290	100	200	1	1.8	uniform	0	947	93	0	322	338	531	43	57	651	404	310	3696	10	0.153028	0.846972
1200	10	10	290	100	200	1	1.8	uniform	205	962	791	705	242	249	0	290	479	234	22	0	4179	10	0.147501	0.852499
1200	10	10	290	100	200	1	1.8	uniform	119	563	728	163	590	971	15	76	0	536	372	353	4486	11	0.135709	0.864291
1200	10	10	290	100	200	1	1.8	uniform	551	383	165	17	231	368	669	493	552	31	28	213	3701	12	0.124533	0.875467
1200	10	10	290	100	200	1	1.8	uniform	811	1495	586	66	295	294	407	20	0	94	255	20	4343	11	0.193555	0.806445
1200	10	10	290	100	200	1	1.8	uniform	413	3	49	740	623	330	89	358	540	423	405	545	4518	12	0.111759	0.888241
1200	10	10	290	0	2000	1	1.8	uniform	1097	2226	3653	4984	2158	3658	6201	1369	3991	209	2431	4823	36800	12	0.109152	0.890848
1200	10	10	290	0	2000	1	1.8	uniform	452	2250	71	428	6493	3414	3171	4592	5389	2010	4201	4111	36582	12	0.118072	0.881928
1200	10	10	290	100	200	1	1.8	uniform	490	1289	348	391	408	475	292	21	421	84	46	393	4658	12	0.137819	0.862181
1200	10	10	290	0	2000	1	1.8	uniform	3629	3609	5042	2738	1704	3418	367	2578	3270	3227	4476	3462	37520	12	0.0948837	0.905116
1200	10	10	290	100	2000	0	1.8	uniform	991	2139	2307	69	421	1572	3606	31	1848	155	1141	3275	17555	12	0.136248	0.863752
1200	10	10	290	100	2000	0	1.8	uniform	3008	34	186	3161	195	223	2967	1962	1108	2283	689	4835	20651	12	0.145593	0.854407
1200	10	10	290	100	2000	0	1.8	uniform	529	136	3739	15	4810	2086	0	1450	59	6660	7	3369	22860	11	0.190515	0.809485
1200	10	10	290	100	2000	0	1.8	uniform	3971	3331	467	663	1376	1505	1543	2718	1610	1208	2989	0	21381	11	0.119033	0.880967
1200	10	10	290	100	2000	0	1.8	uniform	5412	773	1221	914	59	3237	878	0	3001	2924	2567	2270	23256	11	0.134502	0.865498
1200	10	10	290	100	2000	0	1.8	uniform	3982	0	2063	2584	1298	169	2136	1403	2985	45	856	4427	21948	11	0.133394	0.866606
1200	10	10	290	100	2000	0	1.8	uniform	1053	1221	2503	4518	4027	3951	41	1060	3196	2607	212	88	24477	12	0.132313	0.867687
1200	10	10	290	100	2000	0	1.8	uniform	606	2716	3243	955	2165	0	1056	1694	1575	5941	1530	1927	23408	11	0.130773	0.869227
1200	10	10	290	100	2000	0	1.8	uniform	3211	4714	1102	319	24	2527	1252	490	859	7237	67	761	22563	12	0.188022	0.811978
1200	10	10	290	100	2000	1	1.8	uniform	13735	4708	631	86	69	43	90	117	42	35	47	93	19696	12	0.544565	0.455435
1200	10	10	290	100	2000	1	1.8	uniform	92	13462	30	75	21	509	280	155	215	159	66	223	15287	12	0.777623	0.222377
1200	10	10	290	100	2000	0	1.8	uniform	79	2148	568	494	2307	0	2215	1765	6849	309	2397	5085	24216	11	0.165612	0.834388
1200	10	10	290	100	2000	1	1.8	uniform	779	1148	17729	33	116	39	66	29	22	211	26	99	20297	12	0.767812	0.232188
1200	10	10	290	100	2000	1	1.8	uniform	9278	26	0	171	804	111	166	126	237	368	523	1144	12954	11	0.527878	0.472122
1200	10	10	290	100	2000	1	1.8	uniform	2400	3598	14053	78	49	149	87	5	121	125	22	0	20687	11	0.505317	0.494683
1200	10	10	290	100	2000	1	1.8	uniform	8714	6086	3444	33	26	68	91	168	135	744	99	30	19638	12	0.325285	0.674715
1200	10	10	290	100	2000	1	1.8	uniform	6992	42	13119	65	110	36	50	44	36	7	77	101	20679	12	0.516877	0.483123
1200	10	10	290	100	2000	1	1.8	uniform	7543	6409	7285	26	41	89	60	135	21	61	0	83	21753	11	0.31926	0.68074
1200	10	10	290	100	2000	1	1.8	uniform	8076	10154	1616	58	20	109	98	127	31	127	111	72	20599	12	0.403	0.597
1200	10	10	290	100	2000	1	1.8	uniform	2860	16498	983	38	54	146	31	61	87	54	0	96	20908	11	0.64366	0.35634
0	50	50	10	0	200	0	1.8	uniform	1	8	11	10	26	36	58	40	50	37	5	17	299	12	0.124644	0.875356
0	50	50	10	0	200	0	1.8	uniform	43	12	3	38	25	15	50	7	91	5	24	19	332	12	0.143377	0.856623
0	50	50	10	0	200	0	1.8	uniform	30	16	32	16	33	39	17	9	76	3	11	27	309	12	0.123377	0.876623
0	50	50	10	0	200	0	1.8	uniform	39	42	26	30	38	52	14	8	14	0	56	34	353	11	0.107874	0.892126
0	50	50	10	0	200	0	1.8	uniform	48	16	64	0	63	25	6	65	4	20	17	17	345	11	0.136164	0.863836
0	50	50	10	0	200	0	1.8	uniform	65	15	15	17	33	8	22	22	59	27	5	29	317	12	0.118237	0.881763
0	50	50	10	0	200	0	1.8	uniform	68	48	9	21	27	7	15	33	37	30	42	7	344	12	0.11255	0.88745
0	50	50	10	0	200	0	1.8	uniform	31	67	2	23	15	35	43	23	38	23	24	12	336	12	0.108102	0.891898
0	50	50	10	0	200	0	1.8	uniform	3	56	51	33	5	50	22	27	7	55	18	1	328	12	0.12721	0.87279
0	50	50	10	0	200	1	1.8	uniform	14	73	12	26	35	12	1	7	7	2	15	88	292	12	0.182342	0.817658
0	50	50	10	0	200	1	1.8	uniform	23	46	46	29	39	15	45	17	51	5	4	0	320	11	0.117398	0.882602
0	50	50	10	0	200	1	1.8	uniform	41	44	7	30	34	15	29	45	26	44	20	9	344	12	0.0979897	0.90201
0	50	50	10	0	200	1	1.8	uniform	20	24	8	10	29	36	6	21	3	30	44	56	287	12	0.115104	0.884896
0	50	50	10	0	200	1	1.8	uniform	21	18	34	1	7	26	31	55	53	17	50	31	344	12	0.108889	0.891111
0	50	50	10	0	200	0	1.8	uniform	10	35	45	104	9	37	34	8	57	20	16	6	381	12	0.140876	0.859124
0	50	50	10	0	200	1	1.8	uniform	39	6	49	37	18	18	25	23	66	31	40	9	361	12	0.105925	0.894075
0	50	50	10	0	200	1	1.8	uniform	34	48	38	65	0	5	23	13	32	26	7	12	303	11	0.125041	0.874959
0	50	50	10	0	200	1	1.8	uniform	23	58	37	34	38	14	31	6	23	13	15	21	313	12	0.103486	0.896514
0	50	50	10	0	200	1	1.8	uniform	28	4	62	51	28	16	0	76	9	21	61	3	359	11	0.139696	0.860304
0	50	50	10	0	200	1	1.8	uniform	38	67	25	14	12	21	41	7	19	21	11	75	351	12	0.124265	0.875735
0	50	50	10	0	2000	0	1.8	uniform	19	2	60	112	7	31	45	94	105	2	26	21	524	12	0.145965	0.854035
0	50	50	10	0	2000	0	1.8	uniform	85	24	69	14	145	51	15	33	39	0	28	86	589	11	0.135159	0.864841
0	50	50	10	0	2000	0	1.8	uniform	92	27	149	44	36	51	25	63	6	0	11	42	546	11	0.145162	0.854838
0	50	50	10	0	2000	0	1.8	uniform	99	130	19	16	46	57	22	63	20	3	54	25	554	12	0.132301	0.867699
0	50	50	10	0	2000	0	1.8	uniform	7	62	39	68	40	1	0	92	98	18	73	58	556	11	0.123689	0.876311
0	50	50	10	0	2000	0	1.8	uniform	144	23	38	40	10	11	39	0	33	37	53	161	589	11	0.163571	0.836429
0	50	50	10	0	2000	0	1.8	uniform	0	83	23	84	43	62	54	41	54	0	102	29	575	10	0.116195	0.883805
0	50	50	10	0	2000	0	1.8	uniform	97	49	0	0	18	26	55	87	37	52	53	86	560	10	0.118585	0.881415
0	50	50	10	0	2000	0	1.8	uniform	65	2	22	6	42	62	34	115	2	100	92	6	548	12	0.142429	0.857571
0	50	50	10	0	2000	1	1.8	uniform	2	59	91	123	108	16	46	36	11	65	0	8	565	11	0.14458	0.85542
0	50	50	10	0	2000	1	1.8	uniform	18	12	18	17	72	106	31	80	47	95	25	50	571	12	0.118751	0.881249
0	50	50	10	0	2000	1	1.8	uniform	9	83	61	19	60	29	43	11	42	142	30	52	581	12	0.125865	0.874135
0	50	50	10	0	2000	1	1.8	uniform	25	56	0	73	41	8	84	109	58	35	29	6	524	11	0.126669	0.873331
0	50	50	10	0	2000	1	1.8	uniform	67	33	0	78	0	28	3	55	54	17	166	44	545	10	0.160658	0.839342
0	50	50	10	100	200	0	1.8	uniform	0	9	7	14	0	4	0	9	16	4	0	5	68	8	0.143108	0.856892
0	50	50	10	100	200	0	1.8	uniform	6	6	21	0	0	0	13	12	5	0	22	7	92	8	0.154324	0.845676
0	50	50	10	100	200	0	1.8	uniform	0	8	0	23	5	0	0	0	37	23	0	14	110	6	0.217014	0.782986
0	50	50	10	100	200	0	1.8	uniform	0	21	17	0	25	0	5	9	3	0	0	0	80	6	0.219937	0.780063
0	50	50	10	0	2000	1	1.8	uniform	18	22	8	36	17	26	57	119	132	33	9	66	543	12	0.145937	0.854063
0	50	50	10	0	2000	0	1.8	uniform	20	50	63	10	30	69	59	42	21	20	67	62	513	12	0.101029	0.898971
0	50	50	10	100	200	0	1.8	uniform	0	0	14	4	0	6	5	12	12	0	0	50	103	7	0.281553	0.718447
0	50	50	10	100	200	0	1.8	uniform	7	13	0	0	16	0	51	4	2	0	0	0	93	6	0.350865	0.649135
0	50	50	10	100	200	0	1.8	uniform	9	0	20	0	1	0	23	4	0	0	7	0	64	6	0.250992	0.749008
0	50	50	10	100	200	0	1.8	uniform	0	0	8	2	8	0	0	18	0	9	20	18	83	7	0.173083	0.826917
0	50	50	10	100	200	1	1.8	uniform	0	0	60	7	4	0	0	0	0	0	12	0	83	4	0.547458	0.452542
0	50	50	10	100	200	0	1.8	uniform	14	6	12	13	0	0	0	14	9	0	9	0	77	7	0.141148	0.858852
0	50	50	10	100	200	0	1.8	uniform	10	0	0	0	0	15	0	10	0	61	0	26	122	5	0.318385	0.681615
0	50	50	10	100	200	1	1.8	uniform	0	0	0	5	0	11	8	12	8	39	12	0	95	7	0.22262	0.77738
0	50	50	10	0	2000	1	1.8	uniform	64	5	105	49	19	17	50	0	6	8	80	157	560	11	0.163832	0.836168
0	50	50	10	100	200	1	1.8	uniform	6	0	54	0	0	2	0	1	6	0	4	0	73	6	0.5586	0.4414
0	50	50	10	100	200	1	1.8	uniform	0	0	0	0	0	69	20	0	8	9	0	0	106	4	0.467206	0.532794
0	50	50	10	100	200	1	1.8	uniform	10	27	0	11	0	17	3	0	0	2	3	0	73	7	0.226027	0.773973
0	50	50	10	100	200	1	1.8	uniform	0	0	0	0	6	20	7	27	0	13	0	5	78	6	0.221445	0.778555
0	50	50	10	100	200	1	1.8	uniform	0	110	8	0	0	0	0	0	0	0	0	4	122	3	0.816827	0.183173
0	50	50	10	100	200	1	1.8	uniform	0	72	0	0	0	0	3	9	0	0	0	6	90	4	0.651685	0.348315
0	50	50	10	100	200	1	1.8	uniform	0	11	0	37	0	0	0	28	10	14	0	0	100	5	0.249495	0.750505
0	50	50	10	100	200	1	1.8	uniform	0	26	0	8	0	24	23	9	0	0	7	0	97	6	0.201675	0.798325
0	50	50	10	0	2000	1	1.8	uniform	83	32	14	28	186	50	0	57	11	5	57	14	537	11	0.181675	0.818325
0	50	50	10	0	2000	1	1.8	uniform	11	87	13	56	65	116	97	10	59	37	11	18	580	12	0.127747	0.872253
0	50	50	10	0	2000	1	1.8	uniform	1	112	2	102	25	7	96	45	80	41	61	53	625	12	0.125267	0.874733
0	50	50	10	100	2000	0	1.8	uniform	0	0	40	0	0	106	0	31	97	0	71	0	345	5	0.235103	0.764897
0	50	50	10	100	2000	0	1.8	uniform	0	28	31	29	0	24	36	71	103	0	0	0	322	7	0.191424	0.808576
0	50	50	10	100	2000	0	1.8	uniform	31	30	21	35	37	0	34	0	40	0	0	35	263	8	0.125011	0.874989
0	50	50	10	100	2000	0	1.8	uniform	79	0	0	21	158	91	0	0	0	37	0	0	386	5	0.275284	0.724716
0	50	50	10	100	2000	0	1.8	uniform	42	70	34	0	0	0	0	36	0	0	179	28	389	6	0.275303	0.724697
0	50	50	10	100	2000	0	1.8	uniform	0	82	109	0	0	0	81	0	0	0	96	0	368	4	0.251851	0.748149
0	50	50	10	100	2000	0	1.8	uniform	19	0	64	22	0	0	34	29	0	0	17	34	219	7	0.171002	0.828998
0	50	50	10	100	2000	0	1.8	uniform	0	26	0	0	79	32	0	37	65	28	62	0	329	7	0.165264	0.834736
0	50	50	10	100	2000	0	1.8	uniform	0	39	0	0	304	41	35	0	0	0	0	0	419	4	0.550548	0.449452
0	50	50	10	100	2000	0	1.8	uniform	79	25	0	21	0	0	0	0	0	0	0	261	386	4	0.504959	0.495041
0	50	50	10	100	2000	1	1.8	uniform	68	295	0	0	0	0	0	0	0	0	0	0	363	2	0.694687	0.305313
0	50	50	10	100	2000	1	1.8	uniform	0	272	0	0	0	0	0	0	0	0	0	0	272	1	1	0
0	50	50	10	100	2000	1	1.8	uniform	0	379	0	0	0	0	1	0	0	0	0	0	380	2	0.994737	0.00526316
0	50	50	30	0	200	0	1.8	uniform	74	7	8	133	0	42	182	113	67	252	91	3	972	11	0.154952	0.845048
0	50	50	10	100	2000	1	1.8	uniform	0	0	0	0	157	0	133	35	0	0	31	0	356	4	0.349486	0.650514
0	50	50	10	100	2000	1	1.8	uniform	424	0	0	0	0	0	0	0	0	0	0	0	424	1	1	0
0	50	50	30	0	200	0	1.8	uniform	86	172	17	70	65	94	80	206	118	144	25	9	1086	12	0.117411	0.882589
0	50	50	30	0	200	0	1.8	uniform	101	119	67	118	119	58	18	87	9	53	49	108	906	12	0.102743	0.897257
0	50	50	30	0	200	0	1.8	uniform	152	10	5	161	95	100	103	107	173	3	37	88	1034	12	0.120071	0.879929
0	50	50	30	0	200	0	1.8	uniform	5	243	71	70	39	129	135	14	11	28	11	122	878	12	0.156661	0.843339
0	50	50	10	100	2000	1	1.8	uniform	0	0	0	24	0	83	0	0	0	34	46	160	347	5	0.299762	0.700238
0	50	50	30	0	200	0	1.8	uniform	15	45	26	10	294	82	186	16	97	102	23	96	992	12	0.162352	0.837648
0	50	50	30	0	200	0	1.8	uniform	23	1	43	117	195	119	79	67	274	16	42	91	1067	12	0.143565	0.856435
0	50	50	30	0	200	0	1.8	uniform	134	134	65	14	55	101	79	107	1	190	82	111	1073	12	0.108951	0.891049
0	50	50	30	0	200	0	1.8	uniform	74	118	0	79	5	86	187	90	108	15	69	54	885	11	0.12119	0.87881
0	50	50	30	0	200	0	1.8	uniform	124	86	45	65	5	31	177	31	81	116	62	91	914	12	0.112077	0.887923
0	50	50	10	100	2000	1	1.8	uniform	178	0	141	0	0	0	0	0	0	0	0	0	319	2	0.505175	0.494825
0	50	50	30	0	200	1	1.8	uniform	134	170	111	8	24	138	38	9	44	213	147	39	1075	12	0.129701	0.870299
0	50	50	30	0	200	1	1.8	uniform	45	71	106	41	4	41	129	77	148	87	113	84	946	12	0.103585	0.896415
0	50	50	30	0	200	1	1.8	uniform	140	122	86	24	91	15	134	42	44	0	101	91	890	11	0.114015	0.885985
0	50	50	30	0	200	1	1.8	uniform	71	93	58	22	72	22	1	329	25	177	43	96	1009	12	0.170546	0.829454
0	50	50	30	0	200	1	1.8	uniform	69	80	5	133	93	85	54	244	34	56	8	209	1070	12	0.134782	0.865218
0	50	50	30	0	200	1	1.8	uniform	137	52	36	58	65	81	90	142	15	273	5	24	978	12	0.146059	0.853941
0	50	50	30	0	200	1	1.8	uniform	6	87	173	151	90	31	23	82	85	123	125	32	1008	12	0.112944	0.887056
0	50	50	30	0	200	1	1.8	uniform	214	57	107	48	113	12	96	149	51	70	2	70	989	12	0.121318	0.878682
0	50	50	30	0	200	1	1.8	uniform	121	6	111	154	129	98	55	16	0	82	172	21	965	11	0.124722	0.875278
0	50	50	30	0	200	1	1.8	uniform	104	68	94	39	78	34	141	22	80	24	130	136	950	12	0.105179	0.894821
0	50	50	10	100	2000	1	1.8	uniform	0	0	0	252	0	0	0	0	0	110	0	27	389	3	0.503167	0.496833
0	50	50	10	100	2000	1	1.8	uniform	0	0	0	72	16	70	0	0	9	0	24	87	278	6	0.237488	0.762512
0	50	50	10	100	2000	1	1.8	uniform	0	0	382	0	0	0	0	0	0	0	0	0	382	1	1	0
0	50	50	30	0	2000	0	1.8	uniform	161	94	538	27	115	70	430	2	7	3	9	209	1665	12	0.205776	0.794224
0	50	50	30	0	2000	0	1.8	uniform	300	242	115	103	3	293	31	212	58	55	99	71	1582	12	0.129465	0.870535
0	50	50	30	0	2000	0	1.8	uniform	211	13	68	82	189	110	289	136	370	63	50	97	1678	12	0.126857	0.873143
0	50	50	30	0	2000	0	1.8	uniform	157	13	150	151	165	242	168	117	155	7	91	280	1696	12	0.106751	0.893249
0	50	50	30	0	2000	0	1.8	uniform	245	98	350	62	70	75	146	84	35	138	178	60	1541	12	0.12173	0.87827
0	50	50	30	0	2000	0	1.8	uniform	369	31	426	168	167	24	173	6	159	0	105	47	1675	11	0.157668	0.842332
0	50	50	30	0	2000	0	1.8	uniform	255	21	122	206	54	286	0	192	76	104	33	452	1801	11	0.143299	0.856701
0	50	50	30	0	2000	1	1.8	uniform	317	2	62	144	219	48	26	296	131	10	247	63	1565	12	0.140667	0.859333
0	50	50	30	0	2000	0	1.8	uniform	87	223	190	240	120	110	12	13	192	92	29	373	1681	12	0.127981	0.872019
0	50	50	30	0	2000	1	1.8	uniform	24	44	6	70	0	331	227	55	195	60	52	644	1708	11	0.215712	0.784288
0	50	50	30	0	2000	1	1.8	uniform	15	8	225	39	307	122	75	96	141	250	21	316	1615	12	0.137141	0.862859
0	50	50	30	0	2000	0	1.8	uniform	139	199	135	177	376	75	14	33	6	249	88	225	1716	12	0.127577	0.872423
0	50	50	30	0	2000	0	1.8	uniform	244	115	197	232	88	17	223	343	67	0	57	48	1631	11	0.131357	0.868643
0	50	50	30	0	2000	1	1.8	uniform	490	19	201	84	112	81	235	0	290	62	152	0	1726	10	0.158386	0.841614
0	50	50	30	100	200	0	1.8	uniform	39	2	0	111	1	0	24	12	36	39	14	0	278	9	0.224684	0.775316
0	50	50	30	100	200	0	1.8	uniform	0	12	0	25	26	41	24	0	66	2	11	3	210	9	0.181864	0.818136
0	50	50	30	100	200	0	1.8	uniform	0	105	60	51	8	7	0	13	47	0	0	12	303	8	0.213735	0.786265
0	50	50	30	0	2000	1	1.8	uniform	40	101	4	202	68	236	248	8	391	63	210	79	1650	12	0.139681	0.860319
0	50	50	30	0	2000	1	1.8	uniform	147	28	120	29	112	165	163	335	44	80	238	291	1752	12	0.118688	0.881312
0	50	50	30	100	200	0	1.8	uniform	153	0	0	28	45	16	0	33	20	0	0	17	312	7	0.287946	0.712054
0	50	50	30	100	200	0	1.8	uniform	39	38	7	10	47	81	24	35	15	11	23	0	330	11	0.131068	0.868932
0	50	50	30	100	200	0	1.8	uniform	7	0	2	0	131	0	10	12	36	18	0	0	216	7	0.406158	0.593842
0	50	50	30	100	200	0	1.8	uniform	0	33	10	91	8	27	20	0	59	0	18	8	274	9	0.19061	0.80939
0	50	50	30	100	200	0	1.8	uniform	16	14	0	92	19	0	0	34	9	4	0	68	256	8	0.228217	0.771783
0	50	50	30	100	200	0	1.8	uniform	16	30	2	9	0	12	23	195	13	0	17	10	327	10	0.376822	0.623178
0	50	50	30	100	200	0	1.8	uniform	31	0	23	5	11	10	0	0	49	130	8	3	270	9	0.286934	0.713066
0	50	50	30	100	200	1	1.8	uniform	21	30	154	0	3	10	0	0	2	0	1	1	222	8	0.50854	0.49146
0	50	50	30	100	200	1	1.8	uniform	37	0	264	0	16	3	1	4	1	6	2	0	334	9	0.638848	0.361152
0	50	50	30	100	200	1	1.8	uniform	71	61	111	1	3	4	1	2	3	2	2	1	262	12	0.305197	0.694803
0	50	50	30	0	2000	1	1.8	uniform	391	291	15	234	73	200	33	5	217	99	8	132	1698	12	0.142865	0.857135
0	50	50	30	100	200	1	1.8	uniform	17	0	224	0	2	0	16	2	0	0	8	3	272	7	0.685506	0.314494
0	50	50	30	100	200	1	1.8	uniform	81	65	78	0	3	0	5	1	4	0	0	0	237	7	0.298291	0.701709
0	50	50	30	100	200	1	1.8	uniform	0	0	288	1	0	6	0	0	0	0	9	0	304	4	0.89845	0.10155
0	50	50	30	100	200	1	1.8	uniform	15	187	76	1	2	0	2	0	1	0	1	3	288	9	0.492426	0.507574
0	50	50	30	100	200	1	1.8	uniform	7	40	245	0	1	0	0	0	3	0	2	0	298	6	0.693625	0.306375
0	50	50	30	100	200	1	1.8	uniform	22	168	1	10	3	0	0	0	0	0	4	6	214	7	0.628669	0.371331
0	50	50	30	100	200	1	1.8	uniform	332	12	0	0	0	0	5	2	0	3	3	0	357	6	0.865971	0.134029
0	50	50	30	0	2000	1	1.8	uniform	437	87	89	12	287	107	15	432	51	114	60	12	1703	12	0.174196	0.825804
0	50	50	30	0	2000	1	1.8	uniform	27	176	29	349	241	388	2	20	2	10	304	146	1694	12	0.165805	0.834195
0	50	50	30	0	2000	1	1.8	uniform	140	376	57	131	235	171	112	133	185	180	18	44	1782	12	0.114435	0.885565
0	50	50	30	100	2000	0	1.8	uniform	0	0	0	0	145	17	428	0	267	44	50	95	1046	7	0.263663	0.736337
0	50	50	30	100	2000	0	1.8	uniform	0	0	282	68	0	448	23	72	202	0	0	0	1095	6	0.275704	0.724296
0	50	50	30	100	2000	0	1.8	uniform	34	199	22	134	112	77	67	0	35	137	76	12	905	11	0.130993	0.869007
0	50	50	30	100	2000	0	1.8	uniform	261	0	151	67	0	0	102	0	30	0	213	228	1052	7	0.183617	0.816383
0	50	50	30	100	2000	0	1.8	uniform	34	44	39	0	29	69	0	486	67	0	28	306	1102	9	0.283703	0.716297
0	50	50	30	100	2000	0	1.8	uniform	81	395	0	0	27	164	111	0	291	39	40	34	1182	9	0.207966	0.792034
0	50	50	30	100	2000	0	1.8	uniform	0	3	138	68	78	50	230	76	67	0	24	271	1005	10	0.166932	0.833068
0	50	50	30	100	2000	0	1.8	uniform	199	347	29	196	17	0	81	34	96	31	0	81	1111	10	0.180748	0.819252
0	50	50	30	100	2000	1	1.8	uniform	0	1132	27	0	0	0	0	0	0	0	0	0	1159	2	0.954454	0.0455458
0	50	50	30	100	2000	0	1.8	uniform	39	0	275	0	123	150	117	407	0	0	0	91	1202	7	0.208639	0.791361
0	50	50	30	100	2000	0	1.8	uniform	0	117	366	31	109	0	70	353	0	0	0	31	1077	7	0.250144	0.749856
0	50	50	30	100	2000	1	1.8	uniform	0	25	944	0	0	0	0	0	0	0	0	0	969	2	0.94968	0.0503203
0	50	50	30	100	2000	1	1.8	uniform	0	314	821	0	0	0	0	0	0	0	0	0	1135	2	0.599416	0.400584
0	50	50	30	100	2000	1	1.8	uniform	562	0	0	0	0	0	0	0	0	0	0	0	562	1	1	0
0	50	50	30	100	2000	1	1.8	uniform	395	0	746	0	0	0	0	0	0	0	0	0	1141	2	0.546919	0.453081
0	50	50	50	0	200	0	1.8	uniform	12	131	327	259	85	208	2	264	2	19	205	175	1689	12	0.134278	0.865722
0	50	50	50	0	200	0	1.8	uniform	210	192	116	133	188	227	102	179	114	1	117	21	1600	12	0.104344	0.895656
0	50	50	50	0	200	0	1.8	uniform	58	203	181	115	49	23	366	49	38	131	259	54	1526	12	0.136185	0.863815
0	50	50	50	0	200	0	1.8	uniform	20	142	5	62	0	1	11	465	302	284	146	104	1542	11	0.186527	0.813473
0	50	50	50	0	200	0	1.8	uniform	51	122	287	233	45	199	246	120	94	1	296	107	1801	12	0.116227	0.883773
0	50	50	30	100	2000	1	1.8	uniform	1244	0	0	0	0	0	0	0	0	0	0	0	1244	1	1	0
0	50	50	30	100	2000	1	1.8	uniform	814	0	296	0	0	0	0	0	0	0	0	0	1110	2	0.608536	0.391464
0	50	50	50	0	200	0	1.8	uniform	60	29	179	35	137	135	181	182	108	279	33	201	1559	12	0.111169	0.888831
0	50	50	50	0	200	0	1.8	uniform	150	106	207	66	87	295	234	2	9	57	207	293	1713	12	0.122964	0.877036
0	50	50	30	100	2000	1	1.8	uniform	862	0	204	0	0	0	0	0	0	0	0	0	1066	2	0.690215	0.309785
0	50	50	50	0	200	0	1.8	uniform	59	69	353	377	118	10	111	125	132	110	182	103	1749	12	0.127061	0.872939
0	50	50	50	0	200	0	1.8	uniform	6	152	137	272	339	22	133	82	124	97	196	100	1660	12	0.11883	0.88117
0	50	50	50	0	200	0	1.8	uniform	135	135	66	79	45	55	238	236	180	111	199	238	1717	12	0.103071	0.896929
0	50	50	50	0	200	1	1.8	uniform	197	165	90	12	107	30	320	12	202	228	293	49	1705	12	0.126838	0.873162
0	50	50	50	0	200	1	1.8	uniform	169	139	271	55	81	141	136	62	139	154	86	139	1572	12	0.0977125	0.902287
0	50	50	50	0	200	1	1.8	uniform	47	50	86	127	206	396	22	245	139	305	76	170	1869	12	0.124065	0.875935
0	50	50	50	0	200	1	1.8	uniform	298	214	145	483	3	141	3	24	5	184	310	97	1907	12	0.150457	0.849543
0	50	50	30	100	2000	1	1.8	uniform	157	317	655	0	0	0	0	0	0	0	0	0	1129	3	0.434259	0.565741
0	50	50	50	0	200	1	1.8	uniform	218	45	219	74	122	440	220	68	90	73	75	17	1661	12	0.138607	0.861393
0	50	50	50	0	200	1	1.8	uniform	168	286	12	496	0	93	217	114	10	137	288	11	1832	11	0.156516	0.843484
0	50	50	50	0	200	1	1.8	uniform	16	162	1	80	204	351	8	74	170	266	28	151	1511	12	0.142438	0.857562
0	50	50	50	0	200	1	1.8	uniform	143	168	73	228	212	107	180	259	0	91	177	90	1728	11	0.103155	0.896845
0	50	50	50	0	200	1	1.8	uniform	432	129	89	103	77	169	182	205	42	119	2	146	1695	12	0.12781	0.87219
0	50	50	50	0	200	1	1.8	uniform	240	45	109	117	236	258	214	61	72	144	88	11	1595	12	0.113734	0.886266
0	50	50	30	100	2000	1	1.8	uniform	592	0	97	0	0	0	0	0	0	0	0	0	689	2	0.757721	0.242279
0	50	50	50	0	2000	0	1.8	uniform	199	383	330	26	30	159	95	85	578	23	87	572	2567	12	0.15259	0.84741
0	50	50	50	0	2000	0	1.8	uniform	348	275	57	107	129	33	450	393	301	217	76	176	2562	12	0.115524	0.884476
0	50	50	50	0	2000	0	1.8	uniform	11	209	1	173	52	440	203	481	118	20	811	326	2845	12	0.162904	0.837096
0	50	50	50	0	2000	0	1.8	uniform	154	107	19	468	121	227	190	54	6	510	719	122	2697	12	0.158025	0.841975
0	50	50	50	0	2000	0	1.8	uniform	88	305	619	76	272	10	39	29	303	498	117	358	2714	12	0.141938	0.858062
0	50	50	50	0	2000	0	1.8	uniform	331	33	362	40	479	573	432	19	244	77	126	43	2759	12	0.140417	0.859583
0	50	50	50	0	2000	0	1.8	uniform	5	327	41	459	86	347	86	509	108	21	524	389	2902	12	0.136446	0.863554
0	50	50	50	0	2000	0	1.8	uniform	190	81	231	165	230	4	33	288	117	561	103	782	2785	12	0.155796	0.844204
0	50	50	50	0	2000	0	1.8	uniform	44	146	26	96	517	435	11	149	293	313	72	481	2583	12	0.139409	0.860591
0	50	50	50	0	2000	1	1.8	uniform	94	698	128	37	77	123	839	106	121	37	101	367	2728	12	0.18929	0.81071
0	50	50	50	0	2000	0	1.8	uniform	588	218	192	0	164	2	469	169	132	597	91	218	2840	11	0.140442	0.859558
0	50	50	50	0	2000	1	1.8	uniform	268	54	83	27	418	45	348	84	51	167	253	993	2791	12	0.18814	0.81186
0	50	50	50	0	2000	1	1.8	uniform	225	137	89	89	0	181	120	367	520	669	64	477	2938	11	0.140659	0.859341
0	50	50	50	0	2000	1	1.8	uniform	102	406	55	117	359	350	344	361	107	137	258	260	2856	12	0.104676	0.895324
0	50	50	50	100	200	0	1.8	uniform	105	18	32	10	6	35	6	42	92	0	2	83	431	11	0.164355	0.835645
0	50	50	50	100	200	0	1.8	uniform	85	88	10	8	0	50	17	50	31	15	0	0	354	9	0.170084	0.829916
0	50	50	50	0	2000	1	1.8	uniform	173	100	533	382	164	142	408	95	164	153	209	56	2579	12	0.118375	0.881625
0	50	50	50	100	200	0	1.8	uniform	83	25	62	0	10	53	19	57	14	20	7	41	391	11	0.129923	0.870077
0	50	50	50	100	200	0	1.8	uniform	43	47	25	11	15	157	10	30	5	8	39	16	406	12	0.195451	0.804549
0	50	50	50	100	200	0	1.8	uniform	50	126	13	0	0	18	74	0	115	3	76	0	475	8	0.190451	0.809549
0	50	50	50	100	200	0	1.8	uniform	0	0	28	45	21	176	75	8	69	0	30	12	464	9	0.210658	0.789342
0	50	50	50	100	200	0	1.8	uniform	69	0	49	7	53	26	111	35	17	3	67	28	465	11	0.136022	0.863978
0	50	50	50	0	2000	1	1.8	uniform	1	562	708	195	112	652	4	71	380	195	0	7	2887	11	0.177322	0.822678
0	50	50	50	100	200	0	1.8	uniform	6	52	0	3	0	14	249	10	43	115	29	0	521	9	0.296914	0.703086
0	50	50	50	100	200	0	1.8	uniform	43	0	59	0	13	38	28	0	116	69	141	0	507	8	0.176649	0.823351
0	50	50	50	0	2000	1	1.8	uniform	172	343	289	118	298	187	156	559	149	264	33	298	2866	12	0.107683	0.892317
0	50	50	50	100	200	0	1.8	uniform	0	0	0	56	73	39	181	4	11	95	29	35	523	9	0.195791	0.804209
0	50	50	50	100	200	1	1.8	uniform	9	383	224	0	0	0	0	0	0	0	0	0	616	3	0.51824	0.48176
0	50	50	50	100	200	1	1.8	uniform	12	235	20	0	9	1	17	13	5	6	1	20	339	11	0.492503	0.507497
0	50	50	50	100	200	1	1.8	uniform	162	170	12	0	0	0	0	0	2	0	0	2	348	5	0.455033	0.544967
0	50	50	50	100	200	1	1.8	uniform	279	33	79	1	3	0	3	1	0	2	1	0	402	9	0.526011	0.473989
0	50	50	50	100	200	1	1.8	uniform	42	77	198	8	8	0	1	6	0	0	0	6	346	8	0.391656	0.608344
0	50	50	50	100	200	1	1.8	uniform	271	0	85	0	4	0	2	2	10	0	3	0	377	7	0.567343	0.432657
0	50	50	50	100	200	1	1.8	uniform	101	141	63	0	0	1	3	5	4	0	3	1	322	9	0.326909	0.673091
0	50	50	50	100	200	1	1.8	uniform	0	10	342	0	1	3	12	0	3	4	1	4	380	9	0.811554	0.188446
0	50	50	50	0	2000	1	1.8	uniform	32	21	294	257	466	483	347	127	477	193	286	145	3128	12	0.113012	0.886988
0	50	50	50	100	200	1	1.8	uniform	482	39	12	0	2	2	0	0	1	2	0	0	540	7	0.80211	0.19789
0	50	50	50	100	200	1	1.8	uniform	0	231	273	0	0	4	0	2	1	0	2	0	513	6	0.485053	0.514947
0	50	50	50	0	2000	1	1.8	uniform	57	241	498	345	244	11	648	97	292	219	391	0	3043	11	0.129677	0.870323
0	50	50	50	100	2000	0	1.8	uniform	5	371	40	19	326	4	19	260	21	295	0	15	1375	11	0.211828	0.788172
0	50	50	50	0	2000	1	1.8	uniform	337	240	42	45	155	448	24	328	492	24	318	474	2927	12	0.125328	0.874672
0	50	50	50	100	2000	0	1.8	uniform	415	209	37	239	398	18	132	0	125	0	76	32	1681	10	0.166883	0.833117
0	50	50	50	100	2000	0	1.8	uniform	111	467	0	618	0	147	212	0	0	0	0	138	1693	6	0.243053	0.756947
0	50	50	50	100	2000	0	1.8	uniform	166	229	138	427	0	57	57	74	88	132	20	103	1491	11	0.147656	0.852344
0	50	50	50	100	2000	0	1.8	uniform	0	662	72	0	67	0	59	0	70	128	400	221	1679	8	0.241305	0.758695
0	50	50	50	100	2000	0	1.8	uniform	199	0	76	1197	0	42	141	35	5	0	187	86	1968	9	0.398206	0.601794
0	50	50	50	100	2000	0	1.8	uniform	36	68	0	590	37	47	39	681	0	0	295	84	1877	9	0.259875	0.740125
0	50	50	50	100	2000	0	1.8	uniform	310	289	269	98	223	12	0	156	0	35	130	155	1677	10	0.133872	0.866128
0	50	50	50	100	2000	0	1.8	uniform	203	31	0	151	102	58	0	0	0	645	28	623	1841	8	0.260325	0.739675
0	50	50	50	100	2000	0	1.8	uniform	0	0	242	132	0	108	163	317	261	19	0	465	1707	8	0.170909	0.829091
0	50	50	50	100	2000	1	1.8	uniform	0	565	995	0	0	0	0	0	0	0	0	0	1560	2	0.537693	0.462307
0	50	50	50	100	2000	1	1.8	uniform	187	0	1725	0	0	0	0	0	0	0	0	0	1912	2	0.823432	0.176568
0	50	50	50	100	2000	1	1.8	uniform	0	0	1523	0	0	0	0	0	0	0	0	0	1523	1	1	0
0	50	50	70	0	200	0	1.8	uniform	60	193	120	167	146	8	162	463	231	100	276	430	2356	12	0.120253	0.879747
0	50	50	70	0	200	0	1.8	uniform	53	190	421	96	490	4	284	170	213	126	180	325	2552	12	0.118547	0.881453
0	50	50	70	0	200	0	1.8	uniform	34	262	393	15	477	139	256	146	271	41	53	317	2404	12	0.127093	0.872907
0	50	50	50	100	2000	1	1.8	uniform	681	155	1010	0	0	0	0	0	0	0	0	0	1846	3	0.44219	0.55781
0	50	50	70	0	200	0	1.8	uniform	102	408	348	88	332	379	245	235	152	17	29	136	2471	12	0.117163	0.882837
0	50	50	70	0	200	0	1.8	uniform	447	501	188	69	96	62	428	66	80	311	78	101	2427	12	0.137314	0.862686
0	50	50	70	0	200	0	1.8	uniform	241	154	168	212	64	103	176	33	187	184	427	90	2039	12	0.110444	0.889556
0	50	50	70	0	200	0	1.8	uniform	123	279	132	104	131	297	237	318	181	203	398	196	2599	12	0.0965706	0.903429
0	50	50	70	0	200	0	1.8	uniform	7	524	246	213	239	143	52	134	303	274	37	127	2299	12	0.125083	0.874917
0	50	50	70	0	200	0	1.8	uniform	405	253	424	2	188	298	144	30	221	233	94	30	2322	12	0.123232	0.876768
0	50	50	70	0	200	0	1.8	uniform	453	172	158	248	102	76	97	199	185	163	585	128	2566	12	0.122047	0.877953
0	50	50	70	0	200	1	1.8	uniform	173	478	295	125	256	93	215	29	13	80	185	461	2403	12	0.127031	0.872969
0	50	50	70	0	200	1	1.8	uniform	147	15	225	127	408	376	220	169	20	312	117	121	2257	12	0.117288	0.882712
0	50	50	50	100	2000	1	1.8	uniform	443	585	764	0	0	0	0	0	0	0	0	0	1792	3	0.349085	0.650915
0	50	50	70	0	200	1	1.8	uniform	197	348	304	11	84	59	311	55	448	218	46	547	2628	12	0.131763	0.868237
0	50	50	70	0	200	1	1.8	uniform	526	59	185	256	452	52	468	137	150	187	278	95	2845	12	0.119346	0.880654
0	50	50	50	100	2000	1	1.8	uniform	0	1738	0	0	0	0	0	0	0	0	0	0	1738	1	1	0
0	50	50	70	0	200	1	1.8	uniform	74	50	178	490	117	429	175	485	14	182	47	202	2443	12	0.136986	0.863014
0	50	50	50	100	2000	1	1.8	uniform	507	0	564	0	0	0	0	0	0	0	0	0	1071	2	0.50095	0.49905
0	50	50	70	0	200	1	1.8	uniform	110	182	382	93	104	239	197	313	87	41	37	133	1918	12	0.117195	0.882805
0	50	50	70	0	200	1	1.8	uniform	111	512	14	92	99	465	5	296	225	33	220	186	2258	12	0.143093	0.856907
0	50	50	70	0	200	1	1.8	uniform	144	118	46	249	114	363	272	121	316	59	34	371	2207	12	0.117506	0.882494
0	50	50	70	0	200	1	1.8	uniform	115	13	47	54	203	113	474	716	292	161	42	258	2488	12	0.159488	0.840512
0	50	50	70	0	200	1	1.8	uniform	82	291	299	221	56	91	5	357	93	415	40	215	2165	12	0.127015	0.872985
0	50	50	50	100	2000	1	1.8	uniform	990	222	432	0	0	0	0	0	0	0	0	0	1644	3	0.449583	0.550417
0	50	50	50	100	2000	1	1.8	uniform	74	2009	0	0	0	0	0	0	0	0	0	0	2083	2	0.93144	0.0685601
0	50	50	50	100	2000	1	1.8	uniform	1712	0	67	0	3	0	0	0	0	0	0	0	1782	3	0.924354	0.0756464
0	50	50	70	0	2000	0	1.8	uniform	41	101	229	304	209	290	1050	382	807	344	171	76	4004	12	0.145591	0.854409
0	50	50	70	0	2000	0	1.8	uniform	116	623	476	187	137	525	2	379	425	29	677	312	3888	12	0.121383	0.878617
0	50	50	70	0	2000	0	1.8	uniform	264	669	3	1022	82	27	331	137	262	413	36	636	3882	12	0.155227	0.844773
0	50	50	70	0	2000	0	1.8	uniform	766	664	141	770	49	97	514	488	69	228	247	0	4033	11	0.139493	0.860507
0	50	50	70	0	2000	0	1.8	uniform	327	218	244	636	75	851	0	408	311	35	320	477	3902	11	0.127367	0.872633
0	50	50	70	0	2000	0	1.8	uniform	0	174	851	85	49	620	120	154	797	182	355	581	3968	11	0.14704	0.85296
0	50	50	70	0	2000	0	1.8	uniform	551	215	815	417	21	171	121	214	727	347	216	250	4065	12	0.123007	0.876993
0	50	50	70	0	2000	0	1.8	uniform	209	488	952	117	554	212	257	110	197	7	343	679	4125	12	0.131984	0.868016
0	50	50	70	0	2000	1	1.8	uniform	849	344	90	453	121	199	1	623	449	199	343	42	3713	12	0.134351	0.865649
0	50	50	70	0	2000	1	1.8	uniform	198	1	4	349	409	149	298	214	968	336	82	877	3885	12	0.152889	0.847111
0	50	50	70	0	2000	1	1.8	uniform	75	333	125	668	28	792	967	59	50	52	147	266	3562	12	0.176517	0.823483
0	50	50	70	0	2000	1	1.8	uniform	401	311	731	549	26	268	141	331	465	3	0	768	3994	11	0.131508	0.868492
0	50	50	70	0	2000	0	1.8	uniform	500	669	599	116	530	231	37	190	216	6	105	563	3762	12	0.1281	0.8719
0	50	50	70	0	2000	0	1.8	uniform	121	434	36	497	575	165	167	109	303	534	240	675	3856	12	0.116735	0.883265
0	50	50	70	100	200	0	1.8	uniform	30	40	47	116	0	0	16	1	0	218	184	0	652	8	0.233595	0.766405
0	50	50	70	100	200	0	1.8	uniform	24	24	1	193	27	9	33	0	29	136	68	72	616	11	0.181686	0.818314
0	50	50	70	100	200	0	1.8	uniform	41	48	161	37	9	44	25	58	154	12	34	50	673	12	0.141787	0.858213
0	50	50	70	100	200	0	1.8	uniform	26	0	63	13	111	73	41	0	217	46	0	10	600	9	0.202699	0.797301
0	50	50	70	0	2000	1	1.8	uniform	132	134	443	445	18	427	0	93	372	781	444	951	4240	11	0.137236	0.862764
0	50	50	70	0	2000	1	1.8	uniform	157	226	1057	331	13	295	227	925	152	0	79	333	3795	11	0.169001	0.830999
0	50	50	70	100	200	0	1.8	uniform	9	62	46	145	5	0	13	131	47	49	2	78	587	11	0.158532	0.841468
0	50	50	70	100	200	0	1.8	uniform	44	113	0	125	34	120	3	31	66	18	20	24	598	11	0.145415	0.854585
0	50	50	70	100	200	0	1.8	uniform	32	34	78	44	156	10	183	13	4	27	0	23	604	11	0.189351	0.810649
0	50	50	70	100	200	0	1.8	uniform	178	16	19	49	22	23	0	36	32	168	5	62	610	11	0.187133	0.812867
0	50	50	70	100	200	0	1.8	uniform	0	272	111	0	29	28	135	1	12	0	65	52	705	9	0.226717	0.773283
0	50	50	70	100	200	0	1.8	uniform	22	55	72	2	119	0	46	19	40	156	155	22	708	11	0.149977	0.850023
0	50	50	70	100	200	1	1.8	uniform	78	367	141	0	1	0	0	0	0	1	2	0	590	6	0.46062	0.53938
0	50	50	70	100	200	1	1.8	uniform	0	422	307	1	0	1	3	7	4	9	0	6	760	9	0.471129	0.528871
0	50	50	70	100	200	1	1.8	uniform	9	428	4	6	2	0	9	0	3	0	9	9	479	9	0.79967	0.20033
0	50	50	70	100	200	1	1.8	uniform	602	34	4	3	0	0	0	0	0	2	0	0	645	5	0.873764	0.126236
0	50	50	70	100	200	1	1.8	uniform	17	492	16	3	5	1	2	2	0	2	3	6	549	11	0.804887	0.195113
0	50	50	70	100	200	1	1.8	uniform	0	358	1	5	0	4	14	11	7	18	3	63	484	10	0.566321	0.433679
0	50	50	70	100	200	1	1.8	uniform	51	623	0	0	1	0	1	1	0	1	0	1	679	7	0.847281	0.152719
0	50	50	70	0	2000	1	1.8	uniform	466	55	45	435	9	713	281	18	64	457	309	858	3710	12	0.148255	0.851745
0	50	50	70	100	200	1	1.8	uniform	76	395	16	5	0	3	2	4	4	4	0	0	509	9	0.625102	0.374898
0	50	50	70	100	200	1	1.8	uniform	156	520	13	0	1	4	0	0	1	0	2	0	697	7	0.60652	0.39348
0	50	50	70	0	2000	1	1.8	uniform	247	959	54	652	273	291	34	478	14	344	249	107	3702	12	0.14494	0.85506
0	50	50	70	100	200	1	1.8	uniform	31	126	407	0	3	0	6	0	7	0	3	0	583	7	0.536407	0.463593
0	50	50	70	0	2000	1	1.8	uniform	891	360	195	331	102	13	134	392	306	160	587	198	3669	12	0.130228	0.869772
0	50	50	70	0	2000	1	1.8	uniform	484	46	75	446	55	498	363	188	180	710	264	816	4125	12	0.125032	0.874968
0	50	50	70	100	2000	0	1.8	uniform	17	363	500	237	20	29	13	349	0	16	195	492	2231	11	0.16875	0.83125
0	50	50	70	100	2000	0	1.8	uniform	178	68	51	0	0	734	46	402	247	86	152	263	2227	10	0.181517	0.818483
0	50	50	70	100	2000	0	1.8	uniform	175	12	100	195	0	178	234	97	963	0	136	114	2204	10	0.232998	0.767002
0	50	50	70	100	2000	0	1.8	uniform	7	0	179	34	4	0	339	99	1077	350	26	359	2474	10	0.256202	0.743798
0	50	50	70	100	2000	0	1.8	uniform	57	119	2	18	621	35	52	470	0	768	10	230	2382	11	0.223687	0.776313
0	50	50	70	100	2000	0	1.8	uniform	98	1274	282	704	0	294	0	79	26	0	0	0	2757	7	0.302491	0.697509
0	50	50	70	100	2000	0	1.8	uniform	547	598	429	22	0	257	146	122	243	0	25	0	2389	9	0.17544	0.82456
0	50	50	70	100	2000	0	1.8	uniform	0	344	0	100	186	459	430	196	0	52	864	0	2631	8	0.19416	0.80584
0	50	50	70	100	2000	0	1.8	uniform	194	0	805	9	398	141	203	35	0	78	491	86	2440	10	0.194682	0.805318
0	50	50	70	100	2000	1	1.8	uniform	84	109	2263	0	0	0	0	0	0	0	0	0	2456	3	0.852088	0.147912
0	50	50	70	100	2000	0	1.8	uniform	653	58	42	159	213	0	34	385	478	0	0	591	2613	9	0.179735	0.820265
0	50	50	70	100	2000	1	1.8	uniform	491	1925	0	0	0	0	0	0	0	0	0	0	2416	2	0.676013	0.323987
0	50	50	70	100	2000	1	1.8	uniform	317	1358	835	0	0	0	0	0	0	0	0	0	2510	3	0.419108	0.580892
0	50	50	70	100	2000	1	1.8	uniform	2246	0	248	0	0	0	0	0	0	0	0	0	2494	2	0.820827	0.179173
0	50	50	90	0	200	0	1.8	uniform	222	405	515	254	112	109	7	501	312	15	253	96	2801	12	0.125786	0.874214
0	50	50	70	100	2000	1	1.8	uniform	1472	524	465	0	0	0	0	0	0	0	0	0	2461	3	0.438569	0.561431
0	50	50	90	0	200	0	1.8	uniform	89	683	181	285	344	220	159	28	389	4	17	401	2800	12	0.139185	0.860815
0	50	50	90	0	200	0	1.8	uniform	270	502	410	72	336	206	344	304	24	148	419	17	3052	12	0.113788	0.886212
0	50	50	90	0	200	0	1.8	uniform	167	317	13	129	269	502	276	467	155	170	150	223	2838	12	0.11006	0.88994
0	50	50	90	0	200	0	1.8	uniform	533	157	385	116	180	76	55	0	772	99	450	47	2870	11	0.160219	0.839781
0	50	50	90	0	200	0	1.8	uniform	249	220	258	393	400	329	82	702	125	242	30	242	3272	12	0.114883	0.885117
0	50	50	90	0	200	0	1.8	uniform	4	590	524	109	395	240	356	342	15	291	139	52	3057	12	0.127997	0.872003
0	50	50	90	0	200	0	1.8	uniform	171	259	223	270	362	407	176	196	13	109	415	113	2714	12	0.105848	0.894152
0	50	50	90	0	200	0	1.8	uniform	130	112	13	665	62	175	2	352	513	333	305	241	2903	12	0.1368	0.8632
0	50	50	90	0	200	0	1.8	uniform	678	134	83	220	34	32	221	24	717	459	237	255	3094	12	0.149157	0.850843
0	50	50	90	0	200	1	1.8	uniform	80	381	186	464	122	390	336	570	152	239	250	8	3178	12	0.113489	0.886511
0	50	50	90	0	200	1	1.8	uniform	353	260	289	84	237	233	19	471	65	155	321	400	2887	12	0.108481	0.891519
0	50	50	70	100	2000	1	1.8	uniform	54	1706	34	0	0	0	0	0	0	0	0	0	1794	3	0.905514	0.0944861
0	50	50	90	0	200	1	1.8	uniform	448	265	118	132	249	14	435	268	50	359	477	207	3022	12	0.112193	0.887807
0	50	50	90	0	200	1	1.8	uniform	733	426	340	83	371	183	186	10	388	91	86	236	3133	12	0.129005	0.870995
0	50	50	90	0	200	1	1.8	uniform	122	142	334	74	77	365	0	197	581	513	181	254	2840	11	0.127154	0.872846
0	50	50	90	0	200	1	1.8	uniform	59	230	335	246	117	166	291	457	289	57	483	252	2982	12	0.106248	0.893752
0	50	50	90	0	200	1	1.8	uniform	270	265	234	690	93	51	188	306	129	441	191	72	2930	12	0.123989	0.876011
0	50	50	90	0	200	1	1.8	uniform	108	460	142	14	331	76	469	262	317	171	458	243	3051	12	0.11209	0.88791
0	50	50	70	100	2000	1	1.8	uniform	7	0	1951	0	0	0	0	0	0	0	0	0	1958	2	0.992872	0.00712823
0	50	50	70	100	2000	1	1.8	uniform	781	0	1666	0	0	0	0	0	0	0	0	0	2447	2	0.565224	0.434776
0	50	50	90	0	200	1	1.8	uniform	148	260	229	171	133	175	497	25	785	253	36	391	3103	12	0.134896	0.865104
0	50	50	90	0	200	1	1.8	uniform	190	276	289	202	173	77	320	185	426	349	84	527	3098	12	0.103606	0.896394
0	50	50	70	100	2000	1	1.8	uniform	2230	0	0	0	0	0	0	0	0	0	0	0	2230	1	1	0
0	50	50	70	100	2000	1	1.8	uniform	402	1885	0	0	0	0	0	0	0	0	0	0	2287	2	0.710115	0.289885
0	50	50	90	0	2000	0	1.8	uniform	91	524	24	742	1693	144	99	93	401	48	973	0	4832	11	0.207529	0.792471
0	50	50	90	0	2000	0	1.8	uniform	91	885	204	0	349	212	655	1436	213	34	53	633	4765	11	0.173399	0.826601
0	50	50	90	0	2000	0	1.8	uniform	56	239	412	395	1666	541	91	5	399	621	264	492	5181	12	0.160744	0.839256
0	50	50	90	0	2000	0	1.8	uniform	1	618	101	317	1	75	591	180	1057	359	739	1019	5058	12	0.144868	0.855132
0	50	50	90	0	2000	0	1.8	uniform	238	685	771	12	610	365	210	534	902	124	275	468	5194	12	0.113949	0.886051
0	50	50	90	0	2000	0	1.8	uniform	7	431	347	878	468	187	93	528	621	15	1061	546	5182	12	0.127498	0.872502
0	50	50	90	0	2000	0	1.8	uniform	733	478	14	26	46	931	563	60	556	724	13	918	5062	12	0.141585	0.858415
0	50	50	90	0	2000	0	1.8	uniform	787	270	11	349	744	1295	425	81	28	223	204	364	4781	12	0.151042	0.848958
0	50	50	90	0	2000	0	1.8	uniform	150	375	401	332	170	244	233	1545	367	1140	94	288	5339	12	0.157358	0.842642
0	50	50	90	0	2000	0	1.8	uniform	83	1587	415	729	215	227	56	175	652	28	721	423	5311	12	0.158857	0.841143
0	50	50	90	0	2000	1	1.8	uniform	407	123	291	1125	311	322	564	15	5	1200	99	110	4572	12	0.167818	0.832182
0	50	50	90	0	2000	1	1.8	uniform	932	583	23	66	775	596	653	922	339	91	46	81	5107	12	0.137002	0.862998
0	50	50	90	0	2000	1	1.8	uniform	722	905	473	387	122	724	140	621	321	382	50	20	4867	12	0.122667	0.877333
0	50	50	90	100	200	0	1.8	uniform	25	95	18	0	74	55	68	411	34	0	39	30	849	10	0.270501	0.729499
0	50	50	90	100	200	0	1.8	uniform	0	2	96	91	274	8	0	31	63	92	24	70	751	10	0.196644	0.803356
0	50	50	90	100	200	0	1.8	uniform	131	65	0	0	23	177	46	131	47	108	0	85	813	9	0.140582	0.859418
0	50	50	90	0	2000	1	1.8	uniform	939	243	1823	77	104	769	474	455	147	133	86	37	5287	12	0.191314	0.808686
0	50	50	90	100	200	0	1.8	uniform	147	86	21	5	25	0	28	40	159	16	45	8	580	11	0.177256	0.822744
0	50	50	90	0	2000	1	1.8	uniform	24	343	337	459	1078	118	43	574	774	123	554	656	5083	12	0.127602	0.872398
0	50	50	90	100	200	0	1.8	uniform	36	11	86	69	192	41	69	36	3	51	126	0	720	11	0.146697	0.853303
0	50	50	90	0	2000	1	1.8	uniform	118	472	37	114	27	439	492	1187	566	799	167	426	4844	12	0.138913	0.861087
0	50	50	90	100	200	0	1.8	uniform	99	171	32	0	50	100	29	153	198	5	0	25	862	10	0.156037	0.843963
0	50	50	90	100	200	0	1.8	uniform	80	0	262	68	0	27	1	37	218	139	26	49	907	10	0.183491	0.816509
0	50	50	90	100	200	0	1.8	uniform	71	0	163	0	39	0	200	66	40	158	18	18	773	9	0.174152	0.825848
0	50	50	90	0	2000	1	1.8	uniform	337	111	1272	879	213	475	217	291	302	622	45	764	5528	12	0.130184	0.869816
0	50	50	90	100	200	0	1.8	uniform	76	59	203	18	0	59	64	17	3	20	72	20	611	11	0.171817	0.828183
0	50	50	90	100	200	1	1.8	uniform	211	586	5	1	0	1	1	2	0	3	0	0	810	8	0.590804	0.409196
0	50	50	90	100	200	0	1.8	uniform	61	156	97	21	21	18	175	120	18	49	42	4	782	12	0.143137	0.856863
0	50	50	90	100	200	1	1.8	uniform	292	244	274	1	0	0	0	0	0	0	0	0	811	4	0.333479	0.666521
0	50	50	90	100	200	1	1.8	uniform	573	1	26	3	0	0	7	39	8	13	4	4	678	10	0.71932	0.28068
0	50	50	90	100	200	1	1.8	uniform	45	453	45	5	3	1	0	1	1	0	4	0	558	9	0.671654	0.328346
0	50	50	90	100	200	1	1.8	uniform	41	382	196	1	0	1	1	0	1	0	1	1	625	9	0.47539	0.52461
0	50	50	90	100	200	1	1.8	uniform	142	855	56	0	0	0	0	0	0	0	0	0	1053	3	0.679998	0.320002
0	50	50	90	100	200	1	1.8	uniform	87	499	82	0	1	2	0	0	3	0	0	2	676	7	0.575577	0.424423
0	50	50	90	100	200	1	1.8	uniform	402	173	284	0	0	0	0	1	0	0	1	0	861	5	0.366434	0.633566
0	50	50	90	100	200	1	1.8	uniform	471	71	148	0	3	4	0	0	0	3	1	0	701	7	0.505645	0.494355
0	50	50	90	100	200	1	1.8	uniform	212	44	118	4	15	3	1	4	0	8	2	6	417	11	0.350247	0.649753
0	50	50	90	0	2000	1	1.8	uniform	109	666	280	280	276	225	1322	678	39	848	161	324	5208	12	0.13986	0.86014
0	50	50	90	0	2000	1	1.8	uniform	0	380	1	67	795	1268	584	162	1195	33	369	160	5014	11	0.172742	0.827258
0	50	50	90	0	2000	1	1.8	uniform	611	123	111	174	679	1295	77	742	970	331	42	313	5468	12	0.142851	0.857149
0	50	50	90	100	2000	0	1.8	uniform	688	61	0	20	185	888	0	187	354	384	370	0	3137	9	0.177049	0.822951
0	50	50	90	100	2000	0	1.8	uniform	174	10	390	12	34	70	49	897	145	1164	308	0	3253	11	0.232846	0.767154
0	50	50	90	100	2000	0	1.8	uniform	105	0	54	247	132	173	277	914	0	1014	133	0	3049	9	0.223522	0.776478
0	50	50	90	100	2000	0	1.8	uniform	548	76	298	487	232	96	169	343	17	0	406	261	2933	11	0.124613	0.875387
0	50	50	90	100	2000	0	1.8	uniform	342	19	787	102	0	0	214	456	627	81	548	0	3176	9	0.168354	0.831646
0	50	50	90	100	2000	0	1.8	uniform	1188	278	113	49	114	0	212	632	95	64	99	119	2963	11	0.227346	0.772654
0	50	50	90	100	2000	0	1.8	uniform	738	425	34	62	573	869	0	130	0	0	204	37	3072	9	0.198277	0.801723
0	50	50	90	100	2000	1	1.8	uniform	0	286	2537	0	0	0	0	0	0	0	0	0	2823	2	0.817842	0.182158
0	50	50	90	100	2000	0	1.8	uniform	677	221	337	0	918	178	0	80	0	0	727	184	3322	8	0.186779	0.813221
0	50	50	90	100	2000	1	1.8	uniform	805	1632	581	0	0	0	0	0	0	0	0	0	3018	3	0.400425	0.599575
0	50	50	90	100	2000	1	1.8	uniform	0	219	3149	0	0	0	0	0	0	0	0	0	3368	2	0.878373	0.121627
0	50	50	90	100	2000	0	1.8	uniform	614	156	0	417	0	1014	174	843	0	42	0	96	3356	8	0.208889	0.791111
0	50	50	90	100	2000	1	1.8	uniform	1044	1057	825	0	0	0	0	0	0	0	0	0	2926	3	0.337076	0.662924
0	50	50	110	0	200	0	1.8	uniform	541	95	214	461	75	134	279	411	59	430	153	209	3061	12	0.115599	0.884401
0	50	50	90	100	2000	0	1.8	uniform	28	624	191	143	85	67	208	787	59	28	189	677	3086	12	0.169812	0.830188
0	50	50	110	0	200	0	1.8	uniform	561	243	495	1003	115	30	287	14	132	58	555	574	4067	12	0.143666	0.856334
0	50	50	110	0	200	0	1.8	uniform	220	483	313	293	12	1180	302	240	98	360	540	102	4143	12	0.142417	0.857583
0	50	50	110	0	200	0	1.8	uniform	382	11	629	37	290	19	544	337	571	398	175	335	3728	12	0.119516	0.880484
0	50	50	90	100	2000	1	1.8	uniform	626	1908	483	0	0	0	0	0	0	0	0	0	3017	3	0.468456	0.531544
0	50	50	110	0	200	0	1.8	uniform	520	269	45	452	462	263	181	9	197	96	329	343	3166	12	0.113298	0.886702
0	50	50	110	0	200	0	1.8	uniform	59	600	28	313	335	121	300	221	215	678	488	371	3729	12	0.115519	0.884481
0	50	50	90	100	2000	1	1.8	uniform	62	216	2223	0	0	0	0	0	0	0	0	0	2501	3	0.798037	0.201963
0	50	50	110	0	200	0	1.8	uniform	50	494	66	66	1	33	423	208	410	478	132	775	3136	12	0.151559	0.848441
0	50	50	110	0	200	0	1.8	uniform	539	336	472	347	88	295	482	106	220	214	322	173	3594	12	0.101381	0.898619
0	50	50	110	0	200	0	1.8	uniform	637	70	209	59	590	179	304	82	501	439	128	360	3558	12	0.120361	0.879639
0	50	50	110	0	200	0	1.8	uniform	149	48	361	372	406	140	527	67	574	376	307	400	3727	12	0.106665	0.893335
0	50	50	110	0	200	1	1.8	uniform	349	120	130	224	270	205	421	182	28	375	790	381	3475	12	0.118932	0.881068
0	50	50	110	0	200	1	1.8	uniform	949	371	561	103	59	300	465	13	84	361	412	125	3803	12	0.137796	0.862204
0	50	50	110	0	200	1	1.8	uniform	307	326	622	384	151	426	214	427	355	470	245	103	4030	12	0.0973584	0.902642
0	50	50	110	0	200	1	1.8	uniform	198	152	5	227	126	395	124	373	193	214	621	698	3326	12	0.125946	0.874054
0	50	50	110	0	200	1	1.8	uniform	3	91	301	585	731	395	279	270	352	67	39	181	3294	12	0.132904	0.867096
0	50	50	110	0	200	1	1.8	uniform	163	318	46	222	0	421	668	541	301	429	140	516	3765	11	0.11657	0.88343
0	50	50	110	0	200	1	1.8	uniform	655	313	630	197	667	18	135	310	431	0	141	213	3710	11	0.128597	0.871403
0	50	50	110	0	200	1	1.8	uniform	112	0	122	447	371	673	160	316	281	0	232	700	3414	10	0.134109	0.865891
0	50	50	110	0	200	1	1.8	uniform	227	354	429	139	339	48	424	231	396	686	478	46	3797	12	0.109952	0.890048
0	50	50	110	0	200	1	1.8	uniform	333	278	246	461	341	18	25	554	399	1	743	428	3827	12	0.121292	0.878708
0	50	50	90	100	2000	1	1.8	uniform	935	921	1353	0	0	0	0	0	0	0	0	0	3209	3	0.344832	0.655168
0	50	50	90	100	2000	1	1.8	uniform	425	401	1738	0	0	0	0	0	0	0	0	0	2564	3	0.511221	0.488779
0	50	50	90	100	2000	1	1.8	uniform	802	592	1747	0	0	0	0	0	0	0	0	0	3141	3	0.40988	0.59012
0	50	50	90	100	2000	1	1.8	uniform	553	883	1247	0	0	0	0	0	0	0	0	0	2683	3	0.366578	0.633422
0	50	50	110	0	2000	0	1.8	uniform	5	643	422	214	713	1012	282	96	1086	528	624	301	5926	12	0.119358	0.880642
0	50	50	110	0	2000	0	1.8	uniform	610	258	1146	251	432	287	1305	278	630	301	405	499	6402	12	0.116118	0.883882
0	50	50	110	0	2000	0	1.8	uniform	123	38	413	231	801	202	1217	2	203	1270	1526	43	6069	12	0.173314	0.826686
0	50	50	110	0	2000	0	1.8	uniform	754	301	998	1307	343	93	576	10	486	178	823	276	6145	12	0.12811	0.87189
0	50	50	110	0	2000	0	1.8	uniform	317	536	305	573	0	272	584	755	325	521	643	1118	5949	11	0.108202	0.891798
0	50	50	110	0	2000	0	1.8	uniform	960	13	901	295	727	540	917	393	3	246	387	520	5902	12	0.118034	0.881966
0	50	50	110	0	2000	0	1.8	uniform	785	407	887	392	111	177	30	527	475	891	518	1147	6347	12	0.115241	0.884759
0	50	50	110	0	2000	0	1.8	uniform	626	964	188	60	499	1484	794	154	322	156	83	824	6154	12	0.139263	0.860737
0	50	50	110	0	2000	1	1.8	uniform	49	789	453	274	487	152	93	540	705	13	1556	461	5572	12	0.147899	0.852101
0	50	50	110	0	2000	0	1.8	uniform	451	38	321	797	491	186	113	732	1090	954	756	24	5953	12	0.125076	0.874924
0	50	50	110	0	2000	0	1.8	uniform	781	113	742	262	415	1472	472	598	9	228	422	731	6245	12	0.126164	0.873836
0	50	50	110	0	2000	1	1.8	uniform	129	229	430	0	43	218	470	651	1273	949	904	648	5944	11	0.13306	0.86694
0	50	50	110	0	2000	1	1.8	uniform	215	856	71	1114	96	202	68	2002	1175	488	0	22	6309	11	0.193496	0.806504
0	50	50	110	0	2000	1	1.8	uniform	813	386	627	944	397	381	3	587	219	27	102	1238	5724	12	0.132106	0.867894
0	50	50	110	100	200	0	1.8	uniform	24	205	112	26	59	69	17	113	32	40	113	175	985	12	0.126031	0.873969
0	50	50	110	100	200	0	1.8	uniform	11	9	0	9	21	32	176	66	462	77	30	198	1091	11	0.24846	0.75154
0	50	50	110	100	200	0	1.8	uniform	4	37	243	6	44	22	54	113	4	252	17	179	975	12	0.182646	0.817354
0	50	50	110	0	2000	1	1.8	uniform	90	35	1065	184	195	1900	642	96	939	978	754	54	6932	12	0.159213	0.840787
0	50	50	110	100	200	0	1.8	uniform	65	18	57	61	0	0	21	59	497	11	92	82	963	10	0.298785	0.701215
0	50	50	110	100	200	0	1.8	uniform	6	100	33	7	0	84	348	3	113	23	257	187	1161	11	0.187486	0.812514
0	50	50	110	100	200	0	1.8	uniform	116	124	16	0	89	117	83	0	45	286	73	28	977	10	0.153682	0.846318
0	50	50	110	100	200	0	1.8	uniform	10	63	13	83	308	118	2	0	83	162	98	9	949	11	0.179834	0.820166
0	50	50	110	100	200	0	1.8	uniform	189	2	10	225	10	0	13	2	150	145	295	2	1043	11	0.198963	0.801037
0	50	50	110	100	200	0	1.8	uniform	83	0	137	0	55	322	11	40	6	280	101	20	1055	10	0.199709	0.800291
0	50	50	110	0	2000	1	1.8	uniform	906	12	425	0	0	8	1071	254	777	1066	1473	199	6191	10	0.160649	0.839351
0	50	50	110	100	200	0	1.8	uniform	81	81	100	2	171	11	159	10	303	24	3	31	976	12	0.178907	0.821093
0	50	50	110	100	200	1	1.8	uniform	681	23	355	4	0	2	3	2	1	0	0	0	1071	8	0.514218	0.485782
0	50	50	110	100	200	1	1.8	uniform	1020	5	61	3	0	0	0	0	1	1	0	1	1092	7	0.875517	0.124483
0	50	50	110	0	2000	1	1.8	uniform	88	1656	445	526	315	205	821	282	401	6	1498	292	6535	12	0.154642	0.845358
0	50	50	110	100	200	1	1.8	uniform	1054	58	78	0	0	0	0	0	0	0	0	0	1190	3	0.790986	0.209014
0	50	50	110	100	200	1	1.8	uniform	551	248	7	3	3	1	1	2	3	2	0	0	821	10	0.541235	0.458765
0	50	50	110	100	200	1	1.8	uniform	379	347	210	1	0	1	0	1	0	0	0	0	939	6	0.348797	0.651203
0	50	50	110	100	200	1	1.8	uniform	501	306	187	0	1	0	0	0	1	1	2	0	999	7	0.379752	0.620248
0	50	50	110	100	200	1	1.8	uniform	0	117	708	0	0	0	0	0	0	1	0	0	826	3	0.754462	0.245538
0	50	50	110	100	200	1	1.8	uniform	71	672	84	1	0	0	0	0	0	0	0	0	828	4	0.67594	0.32406
0	50	50	110	100	200	1	1.8	uniform	688	0	0	5	1	0	5	6	12	28	9	0	754	8	0.834304	0.165696
0	50	50	110	100	200	1	1.8	uniform	280	269	265	1	1	0	1	0	0	0	0	1	818	7	0.329448	0.670552
0	50	50	110	0	2000	1	1.8	uniform	46	1261	1182	0	915	157	964	0	1437	213	66	240	6481	10	0.165401	0.834599
0	50	50	110	0	2000	1	1.8	uniform	142	1423	347	504	188	607	866	326	506	4	397	478	5788	12	0.128851	0.871149
0	50	50	110	0	2000	1	1.8	uniform	190	1038	35	115	1421	653	355	239	50	1171	1319	106	6692	12	0.153538	0.846462
0	50	50	110	100	2000	0	1.8	uniform	375	58	736	0	843	0	64	1036	93	323	183	0	3711	9	0.190043	0.809957
0	50	50	110	100	2000	0	1.8	uniform	1201	68	238	0	716	157	764	195	63	553	97	0	4052	10	0.181413	0.818587
0	50	50	110	100	2000	0	1.8	uniform	28	143	69	66	253	533	55	2448	297	98	24	27	4041	12	0.396263	0.603737
0	50	50	110	100	2000	0	1.8	uniform	338	363	67	212	0	415	119	409	221	217	348	846	3555	11	0.124921	0.875079
0	50	50	110	100	2000	0	1.8	uniform	389	113	141	744	120	337	0	221	0	1657	34	0	3756	9	0.259318	0.740682
0	50	50	110	100	2000	0	1.8	uniform	0	892	256	341	340	378	40	1051	0	0	272	26	3596	9	0.186672	0.813328
0	50	50	110	100	2000	0	1.8	uniform	586	70	0	229	1037	501	140	823	101	379	64	0	3930	10	0.166961	0.833039
0	50	50	110	100	2000	0	1.8	uniform	0	1292	194	15	278	376	814	22	991	0	0	137	4119	9	0.211389	0.788611
0	50	50	110	100	2000	0	1.8	uniform	126	128	42	0	335	535	409	431	173	1075	35	50	3339	11	0.176882	0.823118
0	50	50	110	100	2000	0	1.8	uniform	182	92	273	859	46	611	166	88	523	0	0	884	3724	10	0.167046	0.832954
0	50	50	110	100	2000	1	1.8	uniform	716	12	2779	0	0	0	0	0	0	0	0	0	3507	3	0.669522	0.330478
0	50	50	110	100	2000	1	1.8	uniform	2209	381	1504	0	0	0	0	0	0	0	0	0	4094	3	0.434617	0.565383
0	50	50	110	100	2000	1	1.8	uniform	0	450	3856	0	0	0	0	0	0	0	0	0	4306	2	0.812789	0.187211
0	50	50	110	100	2000	1	1.8	uniform	25	2425	1460	0	0	0	0	0	0	0	0	0	3910	3	0.524002	0.475998
0	50	50	130	0	200	0	1.8	uniform	366	1229	479	189	12	652	240	37	641	1	510	144	4500	12	0.152182	0.847818
0	50	50	130	0	200	0	1.8	uniform	307	42	351	100	1082	224	720	392	96	448	161	377	4300	12	0.135015	0.864985
0	50	50	130	0	200	0	1.8	uniform	270	822	491	64	99	220	232	875	149	98	437	209	3966	12	0.135699	0.864301
0	50	50	130	0	200	0	1.8	uniform	785	483	11	390	449	737	568	78	399	209	407	133	4649	12	0.113695	0.886305
0	50	50	110	100	2000	1	1.8	uniform	7	0	3719	0	0	0	0	0	0	0	0	0	3726	2	0.996249	0.00375133
0	50	50	130	0	200	0	1.8	uniform	255	240	273	381	460	646	190	333	422	540	222	222	4184	12	0.0961216	0.903878
0	50	50	110	100	2000	1	1.8	uniform	265	2536	443	0	0	0	0	0	0	0	0	0	3244	3	0.636344	0.363656
0	50	50	130	0	200	0	1.8	uniform	791	532	144	42	50	531	377	107	599	775	120	483	4551	12	0.1242	0.8758
0	50	50	130	0	200	0	1.8	uniform	264	245	29	51	554	406	524	389	883	315	729	178	4567	12	0.118366	0.881634
0	50	50	130	0	200	0	1.8	uniform	933	786	434	318	34	26	327	303	148	111	242	1070	4732	12	0.143444	0.856556
0	50	50	130	0	200	0	1.8	uniform	434	288	341	104	30	550	18	140	508	228	651	439	3731	12	0.118172	0.881828
0	50	50	130	0	200	0	1.8	uniform	455	276	132	655	137	37	210	600	554	147	592	456	4251	12	0.112724	0.887276
0	50	50	130	0	200	1	1.8	uniform	225	230	225	831	202	690	89	303	5	587	492	510	4389	12	0.119618	0.880382
0	50	50	130	0	200	1	1.8	uniform	0	377	234	86	487	932	328	560	719	221	101	823	4868	11	0.125766	0.874234
0	50	50	130	0	200	1	1.8	uniform	360	425	859	568	599	250	332	24	178	209	60	340	4204	12	0.118464	0.881536
0	50	50	130	0	200	1	1.8	uniform	282	568	966	206	114	854	59	158	54	559	534	139	4493	12	0.136944	0.863056
0	50	50	130	0	200	1	1.8	uniform	265	34	143	836	106	514	69	667	185	202	564	798	4383	12	0.132319	0.867681
0	50	50	130	0	200	1	1.8	uniform	248	673	117	911	15	306	14	696	132	658	223	735	4728	12	0.132986	0.867014
0	50	50	110	100	2000	1	1.8	uniform	91	922	3435	0	0	0	0	0	0	0	0	0	4448	3	0.639685	0.360315
0	50	50	130	0	200	1	1.8	uniform	266	92	18	433	545	532	190	275	102	919	1116	222	4710	12	0.139941	0.860059
0	50	50	130	0	200	1	1.8	uniform	405	400	9	425	855	125	123	369	579	203	248	545	4286	12	0.116161	0.883839
0	50	50	130	0	200	1	1.8	uniform	594	169	192	693	252	247	121	538	431	2	614	92	3945	12	0.121754	0.878246
0	50	50	130	0	200	1	1.8	uniform	7	600	452	387	50	594	299	1246	250	25	457	256	4623	12	0.142472	0.857528
0	50	50	110	100	2000	1	1.8	uniform	3641	345	24	0	0	0	0	0	0	0	0	0	4010	3	0.831824	0.168176
0	50	50	110	100	2000	1	1.8	uniform	0	2751	938	0	0	0	0	0	0	0	0	0	3689	2	0.620664	0.379336
0	50	50	110	100	2000	1	1.8	uniform	2489	1553	25	0	0	0	0	0	0	0	0	0	4067	3	0.520275	0.479725
0	50	50	130	0	2000	0	1.8	uniform	893	483	1498	637	243	899	542	103	560	667	328	273	7126	12	0.113951	0.886049
0	50	50	130	0	2000	0	1.8	uniform	887	696	7	427	1260	912	349	293	15	869	156	1531	7402	12	0.131372	0.868628
0	50	50	130	0	2000	0	1.8	uniform	2	563	533	537	373	42	277	510	338	1163	351	2663	7352	12	0.185798	0.814202
0	50	50	130	0	2000	0	1.8	uniform	787	396	184	1351	27	593	132	1253	1390	12	108	922	7155	12	0.143824	0.856176
0	50	50	130	0	2000	0	1.8	uniform	834	280	452	148	115	1029	201	1031	885	686	892	546	7099	12	0.109471	0.890529
0	50	50	130	0	2000	0	1.8	uniform	3	861	525	572	11	516	868	8	2089	472	178	660	6763	12	0.16206	0.83794
0	50	50	130	0	2000	0	1.8	uniform	266	773	1889	145	394	21	602	937	963	566	407	509	7472	12	0.131104	0.868896
0	50	50	130	0	2000	0	1.8	uniform	477	539	535	640	1261	1360	272	884	436	111	31	458	7004	12	0.120597	0.879403
0	50	50	130	0	2000	0	1.8	uniform	525	162	190	1522	72	1375	242	30	1422	710	60	687	6997	12	0.155349	0.844651
0	50	50	130	0	2000	0	1.8	uniform	2145	709	335	451	37	649	86	199	279	561	566	1159	7176	12	0.154171	0.845829
0	50	50	130	0	2000	1	1.8	uniform	360	15	180	1731	327	376	182	976	580	780	1028	631	7166	12	0.13215	0.86785
0	50	50	130	0	2000	1	1.8	uniform	313	272	1736	96	1874	1012	456	706	56	423	193	53	7190	12	0.16739	0.83261
0	50	50	130	0	2000	1	1.8	uniform	1243	178	1309	231	5	145	552	692	18	800	973	624	6770	12	0.133501	0.866499
0	50	50	130	0	2000	1	1.8	uniform	938	196	423	452	878	918	178	515	682	555	380	946	7061	12	0.100649	0.899351
0	50	50	130	0	2000	1	1.8	uniform	1341	158	127	714	642	696	223	536	218	981	467	685	6788	12	0.11446	0.88554
0	50	50	130	100	200	0	1.8	uniform	11	96	175	28	102	99	32	102	94	4	90	3	836	12	0.126786	0.873214
0	50	50	130	100	200	0	1.8	uniform	96	92	147	36	77	106	22	28	48	144	216	26	1038	12	0.119241	0.880759
0	50	50	130	100	200	0	1.8	uniform	77	83	2	0	53	0	265	121	42	67	45	65	820	10	0.167039	0.832961
0	50	50	130	100	200	0	1.8	uniform	65	18	11	58	98	385	150	9	79	4	182	5	1064	12	0.200512	0.799488
0	50	50	130	100	200	0	1.8	uniform	206	45	10	113	104	115	88	40	100	93	53	3	970	12	0.118319	0.881681
0	50	50	130	0	2000	1	1.8	uniform	183	755	274	1458	138	83	1574	701	891	67	994	226	7344	12	0.141475	0.858525
0	50	50	130	100	200	0	1.8	uniform	0	448	90	125	143	40	110	35	281	5	4	24	1305	11	0.198667	0.801333
0	50	50	130	100	200	0	1.8	uniform	64	145	144	27	9	271	152	110	80	68	31	113	1214	12	0.121455	0.878545
0	50	50	130	100	200	0	1.8	uniform	82	98	246	11	71	80	19	42	94	39	28	146	956	12	0.133663	0.866337
0	50	50	130	100	200	0	1.8	uniform	261	103	2	239	124	7	0	23	33	270	172	42	1276	11	0.157275	0.842725
0	50	50	130	100	200	1	1.8	uniform	0	328	850	0	0	0	0	0	0	1	0	0	1179	3	0.596824	0.403176
0	50	50	130	100	200	0	1.8	uniform	84	157	0	173	42	78	0	162	341	134	54	92	1317	10	0.138489	0.861511
0	50	50	130	100	200	1	1.8	uniform	666	34	623	0	0	0	0	1	0	0	0	0	1324	4	0.474705	0.525295
0	50	50	130	100	200	1	1.8	uniform	870	286	36	0	2	0	0	0	0	0	1	0	1195	5	0.587878	0.412122
0	50	50	130	0	2000	1	1.8	uniform	279	1478	22	5	62	361	856	0	1	720	1523	882	6189	11	0.175975	0.824025
0	50	50	130	100	200	1	1.8	uniform	515	483	0	0	0	1	0	0	0	0	0	0	999	3	0.499012	0.500988
0	50	50	130	100	200	1	1.8	uniform	119	0	628	1	0	1	5	2	2	0	1	3	762	9	0.703295	0.296705
0	50	50	130	100	200	1	1.8	uniform	676	0	598	1	0	0	0	1	0	1	0	2	1279	6	0.497569	0.502431
0	50	50	130	100	200	1	1.8	uniform	0	163	869	0	0	0	1	0	0	0	0	0	1033	3	0.732324	0.267676
0	50	50	130	100	200	1	1.8	uniform	112	0	865	0	1	1	0	1	2	1	0	0	983	7	0.787102	0.212898
0	50	50	130	100	200	1	1.8	uniform	262	454	561	0	0	0	0	0	0	0	1	1	1279	5	0.359854	0.640146
0	50	50	130	100	200	1	1.8	uniform	910	284	4	0	0	0	0	0	1	1	0	0	1200	5	0.630785	0.369215
0	50	50	130	0	2000	1	1.8	uniform	306	470	497	1346	27	996	787	159	125	654	1151	1150	7668	12	0.120659	0.879341
0	50	50	130	0	2000	1	1.8	uniform	1262	657	118	506	411	11	1077	91	1096	1262	372	983	7846	12	0.122209	0.877791
0	50	50	130	0	2000	1	1.8	uniform	890	186	199	845	1105	419	287	2046	49	1330	6	104	7466	12	0.161843	0.838157
0	50	50	130	100	2000	0	1.8	uniform	815	25	154	89	195	0	512	685	0	123	0	1221	3819	9	0.203556	0.796444
0	50	50	130	100	2000	0	1.8	uniform	0	0	0	355	0	36	1125	296	919	95	163	1388	4377	8	0.223605	0.776395
0	50	50	130	100	2000	0	1.8	uniform	854	643	68	105	4	571	72	625	57	800	620	24	4443	12	0.147147	0.852853
0	50	50	130	100	2000	0	1.8	uniform	330	222	806	714	15	12	396	121	374	794	604	0	4388	11	0.136112	0.863888
0	50	50	130	100	2000	0	1.8	uniform	0	632	0	63	110	147	859	1691	226	0	220	425	4373	9	0.225443	0.774557
0	50	50	130	100	2000	0	1.8	uniform	639	433	181	132	192	0	873	73	32	888	476	214	4133	11	0.146867	0.853133
0	50	50	130	100	2000	0	1.8	uniform	581	1217	68	845	267	289	239	461	56	432	35	0	4490	11	0.156197	0.843803
0	50	50	130	100	2000	0	1.8	uniform	407	653	448	208	24	507	566	510	484	69	62	375	4313	12	0.110405	0.889595
0	50	50	130	100	2000	1	1.8	uniform	2262	0	1337	0	0	0	0	0	0	0	0	0	3599	2	0.532899	0.467101
0	50	50	130	100	2000	0	1.8	uniform	0	320	332	484	314	484	180	597	93	233	0	1065	4102	10	0.140385	0.859615
0	50	50	130	100	2000	0	1.8	uniform	324	323	67	677	220	564	495	0	1286	148	129	55	4288	11	0.161822	0.838178
0	50	50	130	100	2000	1	1.8	uniform	19	3939	400	0	0	0	0	0	0	0	0	0	4358	3	0.825357	0.174643
0	50	50	130	100	2000	1	1.8	uniform	2052	2994	68	0	0	0	0	0	0	0	0	0	5114	3	0.503836	0.496164
0	50	50	150	0	200	0	1.8	uniform	253	745	260	13	1055	649	320	503	816	457	104	197	5372	12	0.121145	0.878855
0	50	50	130	100	2000	1	1.8	uniform	76	3342	1491	0	0	0	0	0	0	0	0	0	4909	3	0.555875	0.444125
0	50	50	150	0	200	0	1.8	uniform	786	642	396	411	75	153	320	824	129	572	274	392	4974	12	0.110516	0.889484
0	50	50	150	0	200	0	1.8	uniform	597	236	348	330	445	802	122	395	829	545	236	607	5492	12	0.101376	0.898624
0	50	50	130	100	2000	1	1.8	uniform	3250	74	1363	0	0	0	0	0	0	0	0	0	4687	3	0.565537	0.434463
0	50	50	150	0	200	0	1.8	uniform	604	490	1341	584	336	170	343	147	110	465	30	443	5063	12	0.134447	0.865553
0	50	50	150	0	200	0	1.8	uniform	246	913	651	709	62	26	830	240	222	846	407	214	5366	12	0.123058	0.876942
0	50	50	130	100	2000	1	1.8	uniform	389	2744	1744	0	0	0	0	0	0	0	0	0	4877	3	0.45069	0.54931
0	50	50	150	0	200	0	1.8	uniform	29	427	880	268	306	123	711	327	779	177	194	698	4919	12	0.120236	0.879764
0	50	50	150	0	200	0	1.8	uniform	341	248	20	504	614	44	452	347	1049	76	28	282	4005	12	0.14457	0.85543
0	50	50	150	0	200	0	1.8	uniform	69	579	271	251	380	73	609	479	107	1041	36	506	4401	12	0.132953	0.867047
0	50	50	150	0	200	0	1.8	uniform	848	725	71	43	230	744	501	315	506	468	449	47	4947	12	0.117795	0.882205
0	50	50	150	0	200	0	1.8	uniform	609	594	1005	897	28	534	315	146	186	382	30	372	5098	12	0.125442	0.874558
0	50	50	150	0	200	1	1.8	uniform	219	364	508	164	454	899	629	229	520	156	962	35	5139	12	0.119075	0.880925
0	50	50	150	0	200	1	1.8	uniform	2	580	875	400	939	74	916	170	137	477	281	50	4901	12	0.139082	0.860918
0	50	50	150	0	200	1	1.8	uniform	522	185	340	329	189	489	1140	281	272	17	694	518	4976	12	0.121314	0.878686
0	50	50	150	0	200	1	1.8	uniform	229	223	355	896	317	252	171	617	1107	1078	348	386	5979	12	0.119091	0.880909
0	50	50	150	0	200	1	1.8	uniform	128	142	359	1361	19	133	596	101	575	716	110	133	4373	12	0.171032	0.828968
0	50	50	150	0	200	1	1.8	uniform	297	238	280	963	352	610	922	240	638	282	478	702	6002	12	0.104286	0.895714
0	50	50	150	0	200	1	1.8	uniform	951	169	407	99	40	721	750	678	440	85	91	494	4925	12	0.127842	0.872158
0	50	50	150	0	200	1	1.8	uniform	185	414	505	545	455	122	464	310	324	649	332	999	5304	12	0.103817	0.896183
0	50	50	150	0	200	1	1.8	uniform	1147	755	199	401	763	102	522	51	232	297	31	117	4617	12	0.145728	0.854272
0	50	50	130	100	2000	1	1.8	uniform	795	3562	49	0	0	0	0	0	0	0	0	0	4406	3	0.68619	0.31381
0	50	50	150	0	200	1	1.8	uniform	149	1037	643	642	175	3	257	1280	107	431	33	283	5040	12	0.154809	0.845191
0	50	50	130	100	2000	1	1.8	uniform	4799	400	40	0	0	0	0	0	0	0	0	0	5239	3	0.844941	0.155059
0	50	50	130	100	2000	1	1.8	uniform	1970	2562	296	0	0	0	0	0	0	0	0	0	4828	3	0.451733	0.548267
0	50	50	130	100	2000	1	1.8	uniform	1188	1157	2280	0	0	0	0	0	0	0	0	0	4625	3	0.371447	0.628553
0	50	50	150	0	2000	0	1.8	uniform	1114	1102	38	652	1327	1633	972	117	60	267	94	697	8073	12	0.135494	0.864506
0	50	50	150	0	2000	0	1.8	uniform	1008	1612	45	463	1180	507	366	1246	588	747	646	56	8464	12	0.118422	0.881578
0	50	50	150	0	2000	0	1.8	uniform	1347	545	44	282	55	1581	999	23	724	301	15	2922	8838	12	0.189987	0.810013
0	50	50	150	0	2000	0	1.8	uniform	368	32	123	337	630	1400	639	440	524	552	1954	275	7274	12	0.145353	0.854647
0	50	50	150	0	2000	0	1.8	uniform	1159	171	1473	92	596	268	2134	243	456	198	1198	5	7993	12	0.160694	0.839306
0	50	50	150	0	2000	0	1.8	uniform	432	1808	665	44	963	268	79	314	2488	134	325	483	8003	12	0.180242	0.819758
0	50	50	150	0	2000	0	1.8	uniform	31	1535	0	537	873	1230	1258	1770	187	675	339	2	8437	11	0.143775	0.856225
0	50	50	150	0	2000	0	1.8	uniform	1933	449	70	19	848	210	1103	57	1863	707	1026	154	8439	12	0.153985	0.846015
0	50	50	150	0	2000	0	1.8	uniform	784	962	217	491	1499	434	29	567	834	708	422	1946	8893	12	0.123158	0.876842
0	50	50	150	0	2000	0	1.8	uniform	287	272	1956	49	1348	525	673	1	1191	419	1385	35	8141	12	0.151442	0.848558
0	50	50	150	0	2000	1	1.8	uniform	835	1376	1180	1	0	213	1029	1380	559	315	728	975	8591	11	0.120267	0.879733
0	50	50	150	0	2000	1	1.8	uniform	876	58	912	649	591	1221	81	180	1549	832	1399	12	8360	12	0.12798	0.87202
0	50	50	150	0	2000	1	1.8	uniform	877	762	1477	882	600	1257	96	477	445	479	0	700	8052	11	0.11408	0.88592
0	50	50	150	0	2000	1	1.8	uniform	26	100	1560	329	23	678	2098	1930	1147	802	329	848	9870	12	0.14286	0.85714
0	50	50	150	100	200	0	1.8	uniform	76	0	131	35	254	15	325	0	134	4	189	49	1212	10	0.169929	0.830071
0	50	50	150	100	200	0	1.8	uniform	17	14	0	66	120	239	130	62	231	133	0	59	1071	10	0.14884	0.85116
0	50	50	150	100	200	0	1.8	uniform	0	311	167	21	54	115	0	458	4	7	0	155	1292	9	0.224077	0.775923
0	50	50	150	100	200	0	1.8	uniform	443	157	148	63	150	290	3	3	8	17	59	191	1532	12	0.167202	0.832798
0	50	50	150	100	200	0	1.8	uniform	239	342	170	83	20	158	55	3	0	0	74	410	1554	10	0.170009	0.829991
0	50	50	150	100	200	0	1.8	uniform	543	36	24	12	6	0	165	424	71	75	0	42	1398	10	0.263662	0.736338
0	50	50	150	100	200	0	1.8	uniform	5	313	67	19	0	134	193	303	4	251	44	18	1351	11	0.172045	0.827955
0	50	50	150	100	200	0	1.8	uniform	671	3	236	0	15	153	176	71	153	111	0	0	1589	9	0.237677	0.762323
0	50	50	150	100	200	0	1.8	uniform	343	5	364	15	159	0	29	24	23	0	354	16	1332	10	0.22667	0.77333
0	50	50	150	0	2000	1	1.8	uniform	665	282	206	2017	373	162	1170	190	1357	520	798	815	8555	12	0.131282	0.868718
0	50	50	150	100	200	0	1.8	uniform	382	22	91	315	2	4	33	0	4	60	39	270	1222	11	0.222402	0.777598
0	50	50	150	100	200	1	1.8	uniform	0	911	0	2	6	4	3	11	21	1	7	0	966	9	0.889982	0.110018
0	50	50	150	100	200	1	1.8	uniform	270	731	182	1	0	0	0	0	2	0	0	0	1186	5	0.454817	0.545183
0	50	50	150	0	2000	1	1.8	uniform	2383	1044	264	91	505	704	154	4	1751	678	378	235	8191	12	0.16899	0.83101
0	50	50	150	100	200	1	1.8	uniform	189	187	0	7	11	0	12	23	50	0	12	3	494	9	0.302584	0.697416
0	50	50	150	100	200	1	1.8	uniform	0	933	88	3	0	0	0	2	1	0	0	0	1027	5	0.832512	0.167488
0	50	50	150	100	200	1	1.8	uniform	1679	0	259	0	0	0	0	0	0	0	0	0	1938	2	0.768315	0.231685
0	50	50	150	100	200	1	1.8	uniform	46	6	1342	2	3	0	0	1	0	2	0	0	1402	7	0.917284	0.0827155
0	50	50	150	100	200	1	1.8	uniform	182	1020	1	0	0	1	0	0	1	1	1	1	1208	8	0.735446	0.264554
0	50	50	150	100	200	1	1.8	uniform	573	2	691	1	0	0	0	0	0	0	0	0	1267	4	0.501582	0.498418
0	50	50	150	100	200	1	1.8	uniform	634	347	0	1	0	1	1	1	1	0	2	0	988	8	0.534669	0.465331
0	50	50	150	0	2000	1	1.8	uniform	94	70	701	1049	159	285	2026	278	334	1240	247	1879	8362	12	0.159143	0.840857
0	50	50	150	0	2000	1	1.8	uniform	567	2	2684	135	1257	1790	784	762	54	0	595	792	9422	11	0.163329	0.836671
0	50	50	150	100	200	1	1.8	uniform	441	341	38	0	2	5	1	3	4	0	2	10	847	10	0.43474	0.56526
0	50	50	150	0	2000	1	1.8	uniform	607	770	493	373	104	1495	728	198	2147	678	374	168	8135	12	0.141874	0.858126
0	50	50	150	0	2000	1	1.8	uniform	404	304	758	2302	3	582	1468	477	35	1193	310	909	8745	12	0.146323	0.853677
0	50	50	150	100	2000	0	1.8	uniform	15	541	0	105	306	98	1358	2181	0	177	80	489	5350	10	0.254379	0.745621
0	50	50	150	100	2000	0	1.8	uniform	363	34	508	721	0	450	550	860	819	215	0	361	4881	10	0.125858	0.874142
0	50	50	150	100	2000	0	1.8	uniform	1946	104	711	455	203	429	758	160	0	13	203	51	5033	11	0.212218	0.787782
0	50	50	150	100	2000	0	1.8	uniform	265	72	216	0	0	34	23	907	2124	247	185	1328	5401	10	0.25068	0.74932
0	50	50	150	100	2000	0	1.8	uniform	490	343	372	0	25	1480	347	119	0	847	746	581	5350	10	0.154728	0.845272
0	50	50	150	100	2000	0	1.8	uniform	235	619	190	114	69	1149	608	22	177	314	334	755	4586	12	0.142176	0.857824
0	50	50	150	100	2000	0	1.8	uniform	1198	716	255	755	0	53	185	390	631	0	249	1169	5601	10	0.14644	0.85356
0	50	50	150	100	2000	0	1.8	uniform	166	68	283	2576	237	80	1251	511	251	0	108	369	5900	11	0.254041	0.745959
0	50	50	150	100	2000	1	1.8	uniform	157	0	4985	0	0	0	0	0	0	0	0	0	5142	2	0.940787	0.0592127
0	50	50	150	100	2000	0	1.8	uniform	31	2591	125	484	79	172	373	23	198	0	1388	54	5518	11	0.299012	0.700988
0	50	50	150	100	2000	1	1.8	uniform	0	4010	1207	0	0	0	0	0	0	0	0	0	5217	2	0.644268	0.355732
0	50	50	150	100	2000	0	1.8	uniform	262	57	105	762	1024	85	674	119	723	437	491	343	5082	12	0.126063	0.873937
0	50	50	150	100	2000	1	1.8	uniform	1163	1735	2684	0	0	0	0	0	0	0	0	0	5582	3	0.371104	0.628896
0	50	50	150	100	2000	1	1.8	uniform	363	5413	0	0	0	0	0	0	0	0	0	0	5776	2	0.882186	0.117814
0	50	50	150	100	2000	1	1.8	uniform	1094	0	2581	0	0	0	0	0	0	0	0	0	3675	2	0.581747	0.418253
0	50	50	150	100	2000	1	1.8	uniform	3256	1218	412	0	0	0	0	0	0	0	0	0	4886	3	0.513234	0.486766
0	50	50	170	0	200	0	1.8	uniform	48	538	848	248	298	676	626	877	330	618	324	51	5482	12	0.112227	0.887773
0	50	50	170	0	200	0	1.8	uniform	953	477	786	553	685	504	29	335	283	1020	280	113	6018	12	0.113263	0.886737
0	50	50	170	0	200	0	1.8	uniform	1216	85	103	894	656	631	171	899	290	622	0	402	5969	11	0.128801	0.871199
0	50	50	170	0	200	0	1.8	uniform	957	288	410	1111	43	199	356	436	163	41	965	631	5600	12	0.131131	0.868869
0	50	50	170	0	200	0	1.8	uniform	850	182	584	97	384	166	141	714	793	1482	614	114	6121	12	0.134003	0.865997
0	50	50	170	0	200	0	1.8	uniform	352	83	342	168	896	350	5	684	1105	328	432	847	5592	12	0.12462	0.87538
0	50	50	170	0	200	0	1.8	uniform	84	699	156	487	45	445	504	797	1406	455	571	178	5827	12	0.129085	0.870915
0	50	50	170	0	200	0	1.8	uniform	428	582	122	177	857	545	9	187	734	478	307	1163	5589	12	0.123053	0.876947
0	50	50	170	0	200	0	1.8	uniform	1248	248	818	907	497	102	341	233	1099	311	7	122	5933	12	0.13787	0.86213
0	50	50	170	0	200	0	1.8	uniform	529	812	314	915	788	368	462	36	7	278	113	1252	5874	12	0.13038	0.86962
0	50	50	150	100	2000	1	1.8	uniform	97	3137	2892	0	0	0	0	0	0	0	0	0	6126	3	0.485258	0.514742
0	50	50	170	0	200	1	1.8	uniform	54	82	747	395	164	545	558	441	491	173	1095	468	5213	12	0.119149	0.880851
0	50	50	170	0	200	1	1.8	uniform	495	826	509	583	931	12	204	1067	679	282	340	365	6293	12	0.110022	0.889978
0	50	50	170	0	200	1	1.8	uniform	1366	144	761	750	185	55	445	326	730	124	965	611	6462	12	0.124937	0.875063
0	50	50	150	100	2000	1	1.8	uniform	19	4353	1142	0	0	0	0	0	0	0	0	0	5514	3	0.666069	0.333931
0	50	50	170	0	200	1	1.8	uniform	1095	47	1018	212	359	34	329	630	527	837	497	274	5859	12	0.122726	0.877274
0	50	50	170	0	200	1	1.8	uniform	126	516	768	49	409	481	727	745	985	337	369	502	6014	12	0.105704	0.894296
0	50	50	170	0	200	1	1.8	uniform	219	55	621	603	1019	257	730	458	1168	588	854	158	6730	12	0.112724	0.887276
0	50	50	170	0	200	1	1.8	uniform	197	1156	671	261	187	2302	138	614	333	426	227	380	6892	12	0.17066	0.82934
0	50	50	170	0	200	1	1.8	uniform	401	1263	394	203	555	182	288	736	863	218	1016	87	6206	12	0.123197	0.876803
0	50	50	170	0	200	1	1.8	uniform	892	344	744	161	170	1149	82	576	0	855	258	455	5686	11	0.129312	0.870688
0	50	50	170	0	200	1	1.8	uniform	237	713	469	4	725	456	643	832	337	348	839	811	6414	12	0.10244	0.89756
0	50	50	150	100	2000	1	1.8	uniform	1120	1195	1917	0	0	0	0	0	0	0	0	0	4232	3	0.35481	0.64519
0	50	50	150	100	2000	1	1.8	uniform	53	5870	0	0	0	0	0	0	0	0	0	0	5923	2	0.982261	0.0177392
0	50	50	170	0	2000	0	1.8	uniform	638	1537	218	48	1239	11	782	67	2417	614	1249	242	9062	12	0.155873	0.844127
0	50	50	170	0	2000	0	1.8	uniform	502	1672	2419	88	104	234	1205	7	69	43	3250	60	9653	12	0.225259	0.774741
0	50	50	170	0	2000	0	1.8	uniform	129	1447	986	545	1218	50	1801	425	132	887	283	1417	9320	12	0.12864	0.87136
0	50	50	170	0	2000	0	1.8	uniform	443	884	1694	1156	2713	44	392	4	148	422	675	379	8954	12	0.168277	0.831723
0	50	50	170	0	2000	0	1.8	uniform	1327	268	35	1670	403	60	53	574	1487	2482	96	1144	9599	12	0.160652	0.839348
0	50	50	170	0	2000	0	1.8	uniform	210	416	639	1574	1697	207	128	1701	515	837	354	1337	9615	12	0.127701	0.872299
0	50	50	170	0	2000	0	1.8	uniform	499	543	1537	310	482	298	265	328	1847	489	1265	1911	9774	12	0.129753	0.870247
0	50	50	170	0	2000	1	1.8	uniform	365	1511	823	6	241	49	352	1204	1333	1751	262	1185	9082	12	0.133793	0.866207
0	50	50	170	0	2000	0	1.8	uniform	395	465	250	999	217	1255	1973	1144	135	777	507	1152	9269	12	0.121683	0.878317
0	50	50	170	0	2000	0	1.8	uniform	798	893	299	898	1333	2117	1239	127	453	911	723	14	9805	12	0.121589	0.878411
0	50	50	170	0	2000	0	1.8	uniform	0	0	297	1414	1190	401	870	698	1719	1012	11	1922	9534	10	0.138329	0.861671
0	50	50	170	0	2000	1	1.8	uniform	546	177	1111	700	113	983	1949	900	481	929	440	1277	9606	12	0.11435	0.88565
0	50	50	170	0	2000	1	1.8	uniform	2360	802	1610	178	287	1306	120	348	197	230	327	1004	8769	12	0.155528	0.844472
0	50	50	170	0	2000	1	1.8	uniform	934	493	1458	2	390	147	285	1264	889	1094	844	294	8094	12	0.120169	0.879831
0	50	50	170	0	2000	1	1.8	uniform	769	784	56	127	1997	1912	465	511	133	353	1754	409	9270	12	0.148076	0.851924
0	50	50	170	100	200	0	1.8	uniform	57	213	395	243	22	30	180	233	0	0	82	129	1584	10	0.148973	0.851027
0	50	50	170	100	200	0	1.8	uniform	617	125	16	67	456	0	112	3	246	23	94	14	1773	11	0.219575	0.780425
0	50	50	170	100	200	0	1.8	uniform	4	43	16	47	233	332	122	4	404	397	14	44	1660	12	0.183388	0.816612
0	50	50	170	100	200	0	1.8	uniform	72	85	4	51	3	102	278	1	62	133	190	570	1551	12	0.201205	0.798795
0	50	50	170	100	200	0	1.8	uniform	226	22	252	68	553	0	2	48	71	74	15	0	1331	10	0.246983	0.753017
0	50	50	170	0	2000	1	1.8	uniform	59	2328	910	1185	780	783	77	131	37	1198	1045	1698	10231	12	0.136644	0.863356
0	50	50	170	100	200	0	1.8	uniform	9	88	79	14	80	295	0	416	321	255	13	55	1625	11	0.170662	0.829338
0	50	50	170	100	200	0	1.8	uniform	79	20	22	188	244	243	2	486	7	214	70	16	1591	12	0.176569	0.823431
0	50	50	170	100	200	0	1.8	uniform	248	80	240	107	4	386	192	215	36	97	245	4	1854	12	0.127478	0.872522
0	50	50	170	100	200	0	1.8	uniform	7	95	290	157	80	142	15	358	50	0	119	203	1516	11	0.143303	0.856697
0	50	50	170	100	200	1	1.8	uniform	12	1682	289	0	0	0	0	0	0	0	0	0	1983	3	0.740605	0.259395
0	50	50	170	100	200	0	1.8	uniform	60	138	0	115	317	324	34	333	5	46	125	314	1811	11	0.142753	0.857247
0	50	50	170	0	2000	1	1.8	uniform	495	354	765	52	1161	1739	193	259	2447	1156	609	278	9508	12	0.146001	0.853999
0	50	50	170	100	200	1	1.8	uniform	1586	82	40	0	1	0	0	0	0	0	1	0	1710	5	0.862996	0.137004
0	50	50	170	100	200	1	1.8	uniform	561	556	0	0	1	0	0	0	5	0	0	0	1123	4	0.494252	0.505748
0	50	50	170	0	2000	1	1.8	uniform	285	778	2078	1063	54	723	1160	37	952	1744	508	223	9605	12	0.132831	0.867169
0	50	50	170	100	200	1	1.8	uniform	0	1604	4	0	0	1	1	0	2	3	0	2	1617	7	0.983989	0.016011
0	50	50	170	100	200	1	1.8	uniform	44	0	1860	1	0	0	1	0	0	0	0	0	1906	4	0.952823	0.0471774
0	50	50	170	100	200	1	1.8	uniform	458	229	1266	0	0	0	0	0	0	0	0	1	1954	4	0.488189	0.511811
0	50	50	170	100	200	1	1.8	uniform	170	1081	491	1	0	0	0	1	0	0	0	0	1744	5	0.472664	0.527336
0	50	50	170	100	200	1	1.8	uniform	22	2	782	5	9	18	10	3	23	1	3	14	892	12	0.770528	0.229472
0	50	50	170	100	200	1	1.8	uniform	251	775	338	2	1	0	0	0	0	0	0	0	1367	5	0.41584	0.58416
0	50	50	170	100	200	1	1.8	uniform	76	374	1278	0	0	0	0	0	1	0	0	0	1729	4	0.594839	0.405161
0	50	50	170	0	2000	1	1.8	uniform	10	598	309	734	347	969	308	1255	1422	1647	394	1057	9050	12	0.118683	0.881317
0	50	50	170	0	2000	1	1.8	uniform	626	341	1063	219	579	597	165	1887	1086	1029	1192	630	9414	12	0.112988	0.887012
0	50	50	170	100	2000	0	1.8	uniform	163	52	0	442	65	1707	295	250	348	15	14	2717	6068	11	0.293085	0.706915
0	50	50	170	100	2000	0	1.8	uniform	971	22	58	0	390	139	469	373	29	1057	70	1986	5564	11	0.211253	0.788747
0	50	50	170	100	2000	0	1.8	uniform	13	216	505	135	235	2243	362	322	429	857	468	0	5785	11	0.202412	0.797588
0	50	50	170	100	2000	0	1.8	uniform	468	1822	257	350	0	131	0	0	68	1212	758	1177	6243	9	0.184035	0.815965
0	50	50	170	100	2000	0	1.8	uniform	1330	506	213	7	864	1327	630	371	0	126	215	393	5982	11	0.148774	0.851226
0	50	50	170	100	2000	0	1.8	uniform	123	1070	488	68	32	2250	1241	59	127	551	22	0	6031	11	0.228891	0.771109
0	50	50	170	100	2000	0	1.8	uniform	0	1594	273	332	649	18	391	1350	214	170	237	62	5290	11	0.18771	0.81229
0	50	50	170	100	2000	0	1.8	uniform	2692	15	58	832	855	334	33	353	357	787	0	133	6449	11	0.232522	0.767478
0	50	50	170	100	2000	0	1.8	uniform	36	65	316	0	572	392	0	29	601	283	1425	1094	4813	10	0.183548	0.816452
0	50	50	170	100	2000	0	1.8	uniform	770	942	44	1610	54	772	848	68	1	324	111	2	5546	12	0.179129	0.820871
0	50	50	170	100	2000	1	1.8	uniform	790	2231	1461	0	0	0	0	0	0	0	0	0	4482	3	0.384961	0.615039
0	50	50	170	100	2000	1	1.8	uniform	603	3814	956	0	0	0	0	0	0	0	0	0	5373	3	0.54805	0.45195
0	50	50	170	100	2000	1	1.8	uniform	2741	3448	112	0	0	0	0	0	0	0	0	0	6301	3	0.488913	0.511087
0	50	50	170	100	2000	1	1.8	uniform	1161	44	5633	0	0	0	0	0	0	0	0	0	6838	3	0.707438	0.292562
0	50	50	190	0	200	0	1.8	uniform	385	574	52	1032	579	19	996	612	646	44	984	183	6106	12	0.125076	0.874924
0	50	50	190	0	200	0	1.8	uniform	125	1243	585	1138	68	454	614	610	164	924	178	183	6286	12	0.129022	0.870978
0	50	50	170	100	2000	1	1.8	uniform	3810	2174	190	0	0	0	0	0	0	0	0	0	6174	3	0.505674	0.494326
0	50	50	190	0	200	0	1.8	uniform	527	286	374	658	249	1434	233	294	762	20	882	317	6036	12	0.127511	0.872489
0	50	50	190	0	200	0	1.8	uniform	560	512	886	874	734	242	585	1063	446	317	191	260	6670	12	0.103209	0.896791
0	50	50	190	0	200	0	1.8	uniform	2	221	638	201	591	317	575	1035	612	443	1103	1074	6812	12	0.113844	0.886156
0	50	50	190	0	200	0	1.8	uniform	661	171	554	0	1342	199	138	553	1076	1014	219	339	6266	11	0.134528	0.865472
0	50	50	170	100	2000	1	1.8	uniform	3372	3473	21	0	0	0	0	0	0	0	0	0	6866	3	0.49699	0.50301
0	50	50	190	0	200	0	1.8	uniform	900	324	977	397	88	236	147	653	368	389	774	416	5669	12	0.111782	0.888218
0	50	50	190	0	200	0	1.8	uniform	706	977	206	694	168	478	48	61	372	772	756	71	5309	12	0.125812	0.874188
0	50	50	190	0	200	0	1.8	uniform	2	834	112	240	817	542	950	563	586	725	866	38	6275	12	0.115841	0.884159
0	50	50	170	100	2000	1	1.8	uniform	6096	0	440	0	0	0	0	0	0	0	0	0	6536	2	0.874406	0.125594
0	50	50	190	0	200	0	1.8	uniform	947	883	2	62	659	654	826	351	516	326	269	1038	6533	12	0.113973	0.886027
0	50	50	190	0	200	1	1.8	uniform	45	698	72	1368	712	84	48	181	1388	207	760	765	6328	12	0.150879	0.849121
0	50	50	190	0	200	1	1.8	uniform	40	1250	188	281	381	306	1364	827	171	837	362	30	6037	12	0.145923	0.854077
0	50	50	170	100	2000	1	1.8	uniform	42	3355	2138	0	0	0	0	0	0	0	0	0	5535	3	0.516583	0.483417
0	50	50	190	0	200	1	1.8	uniform	1548	31	1038	153	886	162	772	66	375	785	146	248	6210	12	0.148949	0.851051
0	50	50	190	0	200	1	1.8	uniform	54	226	2342	535	50	641	99	145	97	337	994	184	5704	12	0.227746	0.772254
0	50	50	190	0	200	1	1.8	uniform	513	626	874	626	353	797	253	120	943	73	280	763	6221	12	0.108489	0.891511
0	50	50	190	0	200	1	1.8	uniform	745	9	729	441	896	452	142	740	699	163	760	283	6059	12	0.109594	0.890406
0	50	50	190	0	200	1	1.8	uniform	237	268	559	132	390	526	202	1449	1132	225	1084	305	6509	12	0.132687	0.867313
0	50	50	190	0	200	1	1.8	uniform	530	687	462	473	921	1592	364	613	73	48	593	362	6718	12	0.123316	0.876684
0	50	50	190	0	200	1	1.8	uniform	937	765	272	510	551	413	656	344	360	550	623	468	6449	12	0.0926559	0.907344
0	50	50	170	100	2000	1	1.8	uniform	646	734	4119	0	0	0	0	0	0	0	0	0	5499	3	0.592612	0.407388
0	50	50	190	0	200	1	1.8	uniform	268	1029	13	515	746	348	256	1031	522	422	454	2	5606	12	0.122631	0.877369
0	50	50	170	100	2000	1	1.8	uniform	4105	0	694	0	0	0	0	0	0	0	0	0	4799	2	0.752548	0.247452
0	50	50	190	0	2000	0	1.8	uniform	1054	97	754	326	2245	304	2174	299	2223	360	729	27	10592	12	0.154539	0.845461
0	50	50	190	0	2000	0	1.8	uniform	1450	373	86	1	1244	1137	99	900	1509	1190	2092	635	10716	12	0.125161	0.874839
0	50	50	190	0	2000	0	1.8	uniform	1029	2325	889	991	23	1447	633	225	880	191	1642	1	10276	12	0.135239	0.864761
0	50	50	190	0	2000	0	1.8	uniform	807	1291	1470	1759	523	2994	367	13	180	1129	304	415	11252	12	0.146179	0.853821
0	50	50	190	0	2000	0	1.8	uniform	410	646	642	2140	359	57	2001	1293	1086	76	1032	528	10270	12	0.131837	0.868163
0	50	50	190	0	2000	0	1.8	uniform	185	1236	2608	990	447	453	156	142	2119	1010	735	1132	11213	12	0.136127	0.863873
0	50	50	190	0	2000	0	1.8	uniform	1785	415	55	2004	735	1291	1482	197	94	399	1473	661	10591	12	0.130027	0.869973
0	50	50	190	0	2000	0	1.8	uniform	524	125	982	1903	959	1325	622	1701	78	1286	131	1088	10724	12	0.118977	0.881023
0	50	50	190	0	2000	0	1.8	uniform	1197	995	29	1071	0	1758	27	1550	1266	3	1382	543	9821	11	0.133367	0.866633
0	50	50	190	0	2000	1	1.8	uniform	930	607	638	543	4	2854	1346	1511	326	1043	450	18	10270	12	0.14756	0.85244
0	50	50	190	0	2000	0	1.8	uniform	652	1175	0	1426	544	44	2261	946	255	73	1915	786	10077	11	0.142702	0.857298
0	50	50	190	0	2000	1	1.8	uniform	1366	70	152	241	2328	1090	1054	2009	1400	559	127	159	10555	12	0.14372	0.85628
0	50	50	190	0	2000	1	1.8	uniform	0	1679	2186	846	130	647	1668	289	1043	53	570	2084	11195	11	0.138545	0.861455
0	50	50	190	100	200	0	1.8	uniform	485	14	120	153	104	106	295	36	0	138	0	12	1463	10	0.187632	0.812368
0	50	50	190	0	2000	1	1.8	uniform	345	2221	81	321	1971	655	247	263	496	1583	2099	888	11170	12	0.140597	0.859403
0	50	50	190	0	2000	1	1.8	uniform	31	1071	1472	345	1310	1316	1705	444	333	978	1	1645	10651	12	0.121205	0.878795
0	50	50	190	100	200	0	1.8	uniform	88	170	41	67	362	15	154	55	6	85	1	231	1275	12	0.16017	0.83983
0	50	50	190	100	200	0	1.8	uniform	238	34	65	261	7	204	241	0	88	125	169	0	1432	10	0.13683	0.86317
0	50	50	190	100	200	0	1.8	uniform	0	4	130	450	392	0	40	255	56	370	6	4	1707	10	0.198509	0.801491
0	50	50	190	100	200	0	1.8	uniform	200	442	48	0	140	40	27	163	160	136	3	0	1359	10	0.178222	0.821778
0	50	50	190	100	200	0	1.8	uniform	88	0	266	112	157	319	113	255	24	192	0	178	1704	10	0.124976	0.875024
0	50	50	190	100	200	0	1.8	uniform	214	0	90	100	145	0	5	149	66	997	6	178	1950	10	0.298715	0.701285
0	50	50	190	0	2000	1	1.8	uniform	1038	1221	545	714	492	1288	422	1708	1201	1445	254	329	10657	12	0.106234	0.893766
0	50	50	190	100	200	0	1.8	uniform	122	86	154	226	32	514	11	0	35	63	0	458	1701	10	0.199077	0.800923
0	50	50	190	0	2000	1	1.8	uniform	76	346	1085	393	3169	151	613	1441	161	1664	62	872	10033	12	0.174104	0.825896
0	50	50	190	100	200	0	1.8	uniform	2	0	288	242	17	244	111	316	59	246	219	6	1750	11	0.138449	0.861551
0	50	50	190	100	200	0	1.8	uniform	132	52	212	48	296	68	57	736	4	68	26	141	1840	12	0.215121	0.784879
0	50	50	190	100	200	1	1.8	uniform	114	0	2000	0	0	0	0	0	0	0	0	0	2114	2	0.897915	0.102085
0	50	50	190	0	2000	1	1.8	uniform	682	432	735	1757	1483	19	943	94	2453	1596	202	437	10833	12	0.137734	0.862266
0	50	50	190	100	200	1	1.8	uniform	32	40	1457	3	1	2	0	1	0	2	0	1	1539	9	0.897326	0.102674
0	50	50	190	100	200	1	1.8	uniform	362	613	404	0	0	0	0	1	0	1	0	0	1381	5	0.350854	0.649146
0	50	50	190	100	200	1	1.8	uniform	32	0	1759	1	0	0	0	1	0	0	1	0	1794	5	0.961659	0.0383406
0	50	50	190	100	200	1	1.8	uniform	753	1095	0	0	0	1	1	0	0	0	0	0	1850	4	0.515746	0.484254
0	50	50	190	100	200	1	1.8	uniform	1108	564	28	0	0	0	0	0	0	0	0	0	1700	3	0.534863	0.465137
0	50	50	190	100	200	1	1.8	uniform	180	1560	127	0	0	0	0	0	0	0	0	0	1867	3	0.711937	0.288063
0	50	50	190	100	200	1	1.8	uniform	5	232	966	2	0	0	1	1	1	0	0	2	1210	8	0.673876	0.326124
0	50	50	190	0	2000	1	1.8	uniform	153	3296	218	564	1173	117	850	302	1143	1115	1535	329	10795	12	0.15842	0.84158
0	50	50	190	100	200	1	1.8	uniform	447	1073	793	0	0	0	0	0	0	0	0	0	2313	3	0.369821	0.630179
0	50	50	190	100	200	1	1.8	uniform	395	1793	9	0	1	0	0	0	0	0	0	0	2198	4	0.697609	0.302391
0	50	50	190	0	2000	1	1.8	uniform	210	841	246	2135	1564	1817	457	855	1107	19	1268	968	11487	12	0.119879	0.880121
0	50	50	190	100	2000	0	1.8	uniform	60	0	272	0	113	4	2506	393	2299	203	3	590	6443	10	0.293769	0.706231
0	50	50	190	100	2000	0	1.8	uniform	1170	847	11	154	101	1134	0	1165	288	196	29	1402	6497	11	0.162183	0.837817
0	50	50	190	100	2000	0	1.8	uniform	0	977	190	21	3772	0	570	617	0	472	60	401	7080	9	0.325319	0.674681
0	50	50	190	100	2000	0	1.8	uniform	224	125	211	297	0	1395	1191	362	221	217	220	1608	6071	11	0.174161	0.825839
0	50	50	190	100	2000	0	1.8	uniform	68	166	362	13	1562	965	0	469	750	627	1735	212	6929	11	0.161617	0.838383
0	50	50	190	100	2000	0	1.8	uniform	598	1177	34	292	99	989	0	1844	0	796	0	797	6626	9	0.170394	0.829606
0	50	50	190	100	2000	0	1.8	uniform	27	535	45	1781	1298	75	841	1999	205	0	160	240	7206	11	0.19208	0.80792
0	50	50	190	100	2000	0	1.8	uniform	175	1258	69	3	778	430	650	40	0	81	746	1432	5662	11	0.16973	0.83027
0	50	50	190	100	2000	0	1.8	uniform	117	0	176	974	578	241	219	351	299	948	407	2373	6683	11	0.186647	0.813353
0	50	50	190	100	2000	1	1.8	uniform	290	13	6556	0	0	0	0	0	0	0	0	0	6859	3	0.915379	0.0846207
0	50	50	190	100	2000	1	1.8	uniform	5514	1672	212	0	0	0	0	0	0	0	0	0	7398	3	0.607374	0.392626
0	50	50	190	100	2000	0	1.8	uniform	1391	2250	607	48	104	239	98	346	1335	146	59	260	6883	12	0.199142	0.800858
0	50	50	190	100	2000	1	1.8	uniform	0	0	6680	0	0	0	0	0	0	0	0	0	6680	1	1	0
0	50	50	190	100	2000	1	1.8	uniform	213	717	5970	0	0	0	0	0	0	0	0	0	6900	3	0.760317	0.239683
0	50	50	210	0	200	0	1.8	uniform	551	420	149	1262	962	240	30	705	677	585	1018	274	6873	12	0.116044	0.883956
0	50	50	190	100	2000	1	1.8	uniform	3299	2092	1514	0	0	0	0	0	0	0	0	0	6905	3	0.368038	0.631962
0	50	50	210	0	200	0	1.8	uniform	342	196	22	1375	341	840	281	76	423	1031	294	799	6020	12	0.135612	0.864388
0	50	50	210	0	200	0	1.8	uniform	1019	361	1033	992	289	33	83	988	32	805	539	616	6790	12	0.121476	0.878524
0	50	50	210	0	200	0	1.8	uniform	14	1155	905	1428	327	47	177	731	14	485	894	525	6702	12	0.137404	0.862596
0	50	50	210	0	200	0	1.8	uniform	930	1476	305	501	60	615	637	738	68	241	259	1179	7009	12	0.126887	0.873113
0	50	50	210	0	200	0	1.8	uniform	725	1510	138	220	36	75	1142	276	154	511	515	748	6050	12	0.14657	0.85343
0	50	50	190	100	2000	1	1.8	uniform	0	1221	5787	0	0	0	0	0	0	0	0	0	7008	2	0.712212	0.287788
0	50	50	210	0	200	0	1.8	uniform	524	268	260	1372	140	1701	1090	67	331	532	682	122	7089	12	0.144636	0.855364
0	50	50	210	0	200	0	1.8	uniform	668	459	112	30	449	206	732	639	1105	775	1108	802	7085	12	0.110459	0.889541
0	50	50	210	0	200	0	1.8	uniform	299	13	1172	1164	580	525	606	407	93	1089	334	271	6553	12	0.12428	0.87572
0	50	50	210	0	200	0	1.8	uniform	123	604	1062	239	920	231	762	425	995	867	472	199	6899	12	0.109754	0.890246
0	50	50	210	0	200	1	1.8	uniform	397	301	429	721	1055	195	286	1266	169	923	681	42	6465	12	0.122691	0.877309
0	50	50	190	100	2000	1	1.8	uniform	5962	36	505	0	0	0	0	0	0	0	0	0	6503	3	0.846574	0.153426
0	50	50	210	0	200	1	1.8	uniform	567	577	1122	117	1364	18	992	1008	406	729	220	648	7768	12	0.115105	0.884895
0	50	50	210	0	200	1	1.8	uniform	213	991	604	627	389	756	1409	286	255	476	767	8	6781	12	0.11851	0.88149
0	50	50	210	0	200	1	1.8	uniform	1092	954	173	1806	332	400	859	341	430	315	554	410	7666	12	0.123724	0.876276
0	50	50	210	0	200	1	1.8	uniform	1670	547	520	146	688	283	681	549	89	400	58	1406	7037	12	0.138137	0.861863
0	50	50	210	0	200	1	1.8	uniform	275	1571	778	641	521	330	15	1453	631	582	351	83	7231	12	0.132198	0.867802
0	50	50	210	0	200	1	1.8	uniform	955	761	216	15	260	1258	433	415	414	252	1509	668	7156	12	0.12693	0.87307
0	50	50	210	0	200	1	1.8	uniform	380	633	1101	191	197	404	125	2100	778	65	819	651	7444	12	0.14652	0.85348
0	50	50	210	0	200	1	1.8	uniform	396	0	227	0	1383	364	549	998	699	594	851	805	6866	10	0.122154	0.877846
0	50	50	210	0	200	1	1.8	uniform	648	119	765	61	1065	469	37	160	1418	894	6	313	5955	12	0.149655	0.850345
0	50	50	190	100	2000	1	1.8	uniform	430	4810	816	0	0	0	0	0	0	0	0	0	6056	3	0.653979	0.346021
0	50	50	190	100	2000	1	1.8	uniform	602	6627	72	0	0	0	0	0	0	0	0	0	7301	3	0.830763	0.169237
0	50	50	190	100	2000	1	1.8	uniform	669	2419	1498	0	0	0	0	0	0	0	0	0	4586	3	0.406079	0.593921
0	50	50	210	0	2000	0	1.8	uniform	934	2294	648	882	1411	761	2706	513	1168	0	758	87	12162	11	0.13132	0.86868
0	50	50	210	0	2000	0	1.8	uniform	2592	1365	1068	1925	589	2009	733	167	297	505	252	498	12000	12	0.132086	0.867914
0	50	50	210	0	2000	0	1.8	uniform	1660	87	3504	44	1871	499	60	101	762	454	1783	692	11517	12	0.175223	0.824777
0	50	50	210	0	2000	0	1.8	uniform	1605	444	708	1311	713	1692	1011	212	806	1081	137	1766	11486	12	0.108975	0.891025
0	50	50	210	0	2000	0	1.8	uniform	993	821	842	2311	735	3405	815	33	127	363	982	64	11491	12	0.163705	0.836295
0	50	50	210	0	2000	0	1.8	uniform	171	2836	3250	610	122	540	45	565	1582	794	113	979	11607	12	0.176135	0.823865
0	50	50	210	0	2000	0	1.8	uniform	921	968	2330	530	1298	905	5	394	599	852	477	1471	10750	12	0.117865	0.882135
0	50	50	210	0	2000	0	1.8	uniform	2311	223	1261	832	421	657	1272	500	397	1302	911	1339	11426	12	0.111948	0.888052
0	50	50	210	0	2000	0	1.8	uniform	632	2518	323	155	130	1355	1452	1877	1108	1477	437	320	11784	12	0.129947	0.870053
0	50	50	210	0	2000	1	1.8	uniform	144	47	207	14	10	1546	1956	1643	1250	369	1224	2488	10898	12	0.154584	0.845416
0	50	50	210	0	2000	1	1.8	uniform	675	2904	370	572	1085	802	536	1851	1067	348	468	76	10754	12	0.141481	0.858519
0	50	50	210	0	2000	1	1.8	uniform	609	1475	1760	2200	231	0	1121	491	118	1157	2209	348	11719	11	0.133822	0.866178
0	50	50	210	0	2000	0	1.8	uniform	870	801	1905	15	1949	470	1203	891	1292	528	1197	647	11768	12	0.108873	0.891127
0	50	50	210	0	2000	1	1.8	uniform	1536	263	408	909	7	176	61	1325	2377	2932	514	920	11428	12	0.157423	0.842577
0	50	50	210	0	2000	1	1.8	uniform	422	1036	609	1571	862	93	2610	1557	769	1285	42	328	11184	12	0.131279	0.868721
0	50	50	210	100	200	0	1.8	uniform	454	597	128	423	155	0	26	167	15	48	83	50	2146	11	0.178182	0.821818
0	50	50	210	100	200	0	1.8	uniform	11	2	528	56	287	1	521	0	115	0	314	263	2098	10	0.185191	0.814809
0	50	50	210	100	200	0	1.8	uniform	510	383	520	114	32	15	55	9	195	99	11	71	2014	12	0.183888	0.816112
0	50	50	210	0	2000	1	1.8	uniform	934	119	230	771	2833	309	533	54	1836	444	1883	799	10745	12	0.153179	0.846821
0	50	50	210	100	200	0	1.8	uniform	61	249	126	188	245	335	0	166	35	482	127	27	2041	11	0.135726	0.864274
0	50	50	210	100	200	0	1.8	uniform	44	26	288	117	19	43	896	376	60	36	169	3	2077	12	0.249785	0.750215
0	50	50	210	100	200	0	1.8	uniform	232	59	367	85	583	56	13	59	305	42	53	24	1878	12	0.182181	0.817819
0	50	50	210	100	200	0	1.8	uniform	488	1	126	429	10	109	5	82	43	382	106	23	1804	12	0.188933	0.811067
0	50	50	210	100	200	0	1.8	uniform	394	245	38	470	5	11	340	55	23	106	119	185	1991	12	0.155104	0.844896
0	50	50	210	100	200	0	1.8	uniform	123	15	263	140	235	97	123	370	526	0	5	10	1907	11	0.163885	0.836115
0	50	50	210	100	200	0	1.8	uniform	3	12	2	272	337	352	17	135	511	33	27	85	1786	12	0.187737	0.812263
0	50	50	210	0	2000	1	1.8	uniform	200	627	52	815	2181	2031	1409	39	2883	476	2060	352	13125	12	0.14433	0.85567
0	50	50	210	100	200	1	1.8	uniform	288	1751	3	0	0	0	0	0	0	0	0	0	2042	3	0.755068	0.244932
0	50	50	210	100	200	1	1.8	uniform	113	497	1269	0	0	0	0	0	0	0	0	1	1880	4	0.528875	0.471125
0	50	50	210	100	200	1	1.8	uniform	514	582	297	0	0	1	0	0	1	0	0	0	1395	5	0.354688	0.645312
0	50	50	210	100	200	1	1.8	uniform	884	953	124	0	0	0	0	0	0	0	0	0	1961	3	0.4431	0.5569
0	50	50	210	100	200	1	1.8	uniform	1722	255	68	0	0	1	0	0	1	0	0	0	2047	5	0.724157	0.275843
0	50	50	210	100	200	1	1.8	uniform	774	76	1547	0	0	0	0	0	0	0	0	0	2397	3	0.521601	0.478399
0	50	50	210	100	200	1	1.8	uniform	95	3	2160	0	0	1	0	0	3	1	1	0	2264	7	0.911963	0.0880367
0	50	50	210	100	200	1	1.8	uniform	87	1281	370	1	0	1	0	0	0	0	0	0	1740	5	0.589483	0.410517
0	50	50	210	100	200	1	1.8	uniform	597	654	407	0	0	0	1	0	0	0	0	3	1662	5	0.34345	0.65655
0	50	50	210	100	200	1	1.8	uniform	50	76	2348	0	0	0	0	0	0	0	0	0	2474	3	0.902047	0.097953
0	50	50	210	0	2000	1	1.8	uniform	1528	2432	2045	745	1755	133	604	12	9	1755	171	13	11202	12	0.155789	0.844211
0	50	50	210	0	2000	1	1.8	uniform	256	34	1180	1375	1901	1487	40	1051	2263	2791	584	371	13333	12	0.133088	0.866912
0	50	50	210	0	2000	1	1.8	uniform	1341	195	2140	1542	2628	0	1575	231	248	1042	1031	5	11978	11	0.142425	0.857575
0	50	50	210	100	2000	0	1.8	uniform	980	147	182	236	112	0	3639	0	0	782	1157	31	7266	9	0.308209	0.691791
0	50	50	210	100	2000	0	1.8	uniform	1492	0	33	1040	126	1525	91	2043	292	0	245	499	7386	10	0.187353	0.812647
0	50	50	210	100	2000	0	1.8	uniform	218	87	41	106	100	772	1312	3077	0	127	361	1146	7347	11	0.246719	0.753281
0	50	50	210	100	2000	0	1.8	uniform	632	1652	1008	1457	222	22	0	434	130	448	44	941	6990	11	0.155642	0.844358
0	50	50	210	100	2000	0	1.8	uniform	561	252	868	1004	1412	420	1492	298	270	18	123	349	7067	12	0.136732	0.863268
0	50	50	210	100	2000	0	1.8	uniform	1091	183	216	603	0	1314	342	527	493	970	568	272	6579	11	0.123145	0.876855
0	50	50	210	100	2000	0	1.8	uniform	187	263	396	62	551	553	2072	700	721	18	1115	484	7122	12	0.1508	0.8492
0	50	50	210	100	2000	0	1.8	uniform	0	401	386	444	1297	2208	132	2801	35	32	0	14	7750	10	0.248475	0.751525
0	50	50	210	100	2000	0	1.8	uniform	230	110	15	1206	49	152	85	983	1302	1000	139	2391	7662	12	0.186417	0.813583
0	50	50	210	100	2000	1	1.8	uniform	105	2512	566	0	0	0	0	0	0	0	0	0	3183	3	0.655425	0.344575
0	50	50	210	100	2000	1	1.8	uniform	418	2163	5155	0	0	0	0	0	0	0	0	0	7736	3	0.525078	0.474922
0	50	50	210	100	2000	1	1.8	uniform	1606	0	5602	0	0	0	0	0	0	0	0	0	7208	2	0.653623	0.346377
0	50	50	210	100	2000	0	1.8	uniform	168	1080	518	432	1352	443	458	104	1437	62	51	865	6970	12	0.138078	0.861922
0	50	50	230	0	200	0	1.8	uniform	192	91	40	1494	852	1071	99	758	468	339	957	868	7229	12	0.128841	0.871159
0	50	50	210	100	2000	1	1.8	uniform	5732	446	632	0	0	0	0	0	0	0	0	0	6810	3	0.721326	0.278674
0	50	50	210	100	2000	1	1.8	uniform	372	5324	622	0	0	0	0	0	0	0	0	0	6318	3	0.723211	0.276789
0	50	50	210	100	2000	1	1.8	uniform	6134	248	509	0	0	0	0	0	0	0	0	0	6891	3	0.799083	0.200917
0	50	50	230	0	200	0	1.8	uniform	496	1225	146	136	930	294	1053	710	808	704	748	434	7684	12	0.105687	0.894313
0	50	50	230	0	200	0	1.8	uniform	1902	2	801	495	828	462	657	185	597	1167	397	20	7513	12	0.137106	0.862894
0	50	50	230	0	200	0	1.8	uniform	361	883	1743	437	263	1565	978	53	364	927	487	232	8293	12	0.129298	0.870702
0	50	50	230	0	200	0	1.8	uniform	162	488	2194	13	55	488	1379	371	1185	1355	62	87	7839	12	0.17256	0.82744
0	50	50	230	0	200	0	1.8	uniform	165	1686	1422	153	1027	496	436	25	507	201	122	391	6631	12	0.15616	0.84384
0	50	50	230	0	200	0	1.8	uniform	1148	1507	20	1677	158	709	213	309	799	39	1005	399	7983	12	0.139223	0.860777
0	50	50	230	0	200	0	1.8	uniform	162	220	22	618	680	1225	1027	650	1548	328	1345	59	7884	12	0.132033	0.867967
0	50	50	230	0	200	0	1.8	uniform	478	688	251	262	787	853	1059	581	51	0	1074	1984	8068	11	0.134037	0.865963
0	50	50	230	0	200	0	1.8	uniform	147	52	1202	267	962	602	615	17	437	954	795	1459	7509	12	0.125246	0.874754
0	50	50	230	0	200	1	1.8	uniform	171	348	403	404	1158	600	32	1059	767	57	1782	499	7280	12	0.137914	0.862086
0	50	50	230	0	200	1	1.8	uniform	1194	404	133	671	789	721	421	1069	474	1595	383	951	8805	12	0.107459	0.892541
0	50	50	230	0	200	1	1.8	uniform	1178	895	412	1287	862	511	613	951	148	445	0	154	7456	11	0.117575	0.882425
0	50	50	230	0	200	1	1.8	uniform	911	128	751	516	700	680	908	715	0	1305	747	455	7816	11	0.105185	0.894815
0	50	50	210	100	2000	1	1.8	uniform	1023	6849	0	0	0	0	0	0	0	0	0	0	7872	2	0.773839	0.226161
0	50	50	230	0	200	1	1.8	uniform	66	874	319	664	1619	189	786	700	255	1073	684	1106	8335	12	0.114803	0.885197
0	50	50	230	0	200	1	1.8	uniform	308	973	1945	479	116	54	258	735	497	721	1270	578	7934	12	0.133191	0.866809
0	50	50	230	0	200	1	1.8	uniform	561	2041	979	560	306	726	653	20	714	677	17	587	7841	12	0.131847	0.868153
0	50	50	230	0	200	1	1.8	uniform	208	1967	810	712	1039	554	678	172	10	1181	99	627	8057	12	0.134667	0.865333
0	50	50	210	100	2000	1	1.8	uniform	4440	2729	424	0	0	0	0	0	0	0	0	0	7593	3	0.474156	0.525844
0	50	50	230	0	200	1	1.8	uniform	723	1320	184	157	871	18	588	291	344	376	1284	349	6505	12	0.130865	0.869135
0	50	50	210	100	2000	1	1.8	uniform	420	5931	14	0	0	0	0	0	0	0	0	0	6365	3	0.872617	0.127383
0	50	50	230	0	200	1	1.8	uniform	96	705	477	531	1015	1253	270	886	1040	416	187	1079	7955	12	0.109362	0.890638
0	50	50	210	100	2000	1	1.8	uniform	377	3213	4014	0	0	0	0	0	0	0	0	0	7604	3	0.459585	0.540415
0	50	50	230	0	2000	0	1.8	uniform	238	1108	1744	520	36	202	1538	209	2102	3317	1296	795	13105	12	0.144222	0.855778
0	50	50	230	0	2000	0	1.8	uniform	578	500	1376	624	1243	74	1951	1128	450	560	2378	1684	12546	12	0.117482	0.882518
0	50	50	230	0	2000	0	1.8	uniform	242	1536	1684	623	926	13	1757	2348	493	104	2083	811	12620	12	0.127707	0.872293
0	50	50	230	0	2000	0	1.8	uniform	1303	4213	323	573	1191	1067	1605	549	430	770	49	1463	13536	12	0.154038	0.845962
0	50	50	230	0	2000	0	1.8	uniform	41	3654	930	881	1607	2173	259	461	5	771	904	1604	13290	12	0.150329	0.849671
0	50	50	230	0	2000	0	1.8	uniform	1466	665	1847	1684	313	2009	500	63	1078	1689	1828	809	13951	12	0.109053	0.890947
0	50	50	230	0	2000	0	1.8	uniform	132	1080	47	1642	447	227	2698	705	14	2097	1720	2620	13429	12	0.144832	0.855168
0	50	50	230	0	2000	0	1.8	uniform	1051	1377	2309	225	1513	505	1078	290	1776	1967	1084	114	13289	12	0.115363	0.884637
0	50	50	230	0	2000	0	1.8	uniform	258	13	1536	1209	847	1135	1384	398	110	4301	521	1174	12886	12	0.169329	0.830671
0	50	50	230	0	2000	1	1.8	uniform	2787	2638	552	482	2824	995	43	447	351	1085	1	112	12317	12	0.16962	0.83038
0	50	50	230	0	2000	1	1.8	uniform	2951	124	358	1385	1131	1138	1041	483	1144	1040	1026	239	12060	12	0.124797	0.875203
0	50	50	230	0	2000	1	1.8	uniform	1733	578	275	1497	1172	1269	816	2169	1019	350	1708	44	12630	12	0.113325	0.886675
0	50	50	230	0	2000	0	1.8	uniform	0	1093	588	499	1113	1393	333	2618	2587	666	1177	753	12820	11	0.127839	0.872161
0	50	50	230	0	2000	1	1.8	uniform	1749	209	903	432	3442	2255	363	1001	238	1962	240	558	13352	12	0.148279	0.851721
0	50	50	230	0	2000	1	1.8	uniform	1113	1115	2618	874	823	854	56	970	1410	30	2660	183	12706	12	0.133407	0.866593
0	50	50	230	0	2000	1	1.8	uniform	552	57	846	2046	1019	722	1344	2311	403	685	1448	490	11923	12	0.118702	0.881298
0	50	50	230	100	200	0	1.8	uniform	27	76	181	74	124	424	924	160	18	59	159	130	2356	12	0.209593	0.790407
0	50	50	230	0	2000	1	1.8	uniform	1684	643	166	1237	2164	111	253	693	1584	1662	16	1727	11940	12	0.128295	0.871705
0	50	50	230	100	200	0	1.8	uniform	360	64	56	262	305	141	140	78	1	153	92	561	2213	12	0.140639	0.859361
0	50	50	230	100	200	0	1.8	uniform	328	111	56	28	310	43	319	332	0	105	17	39	1688	11	0.156236	0.843764
0	50	50	230	100	200	0	1.8	uniform	0	243	55	427	293	280	2	0	113	381	247	183	2224	10	0.133266	0.866734
0	50	50	230	100	200	0	1.8	uniform	1	289	566	1	1	154	0	125	459	228	141	73	2038	11	0.175617	0.824383
0	50	50	230	100	200	0	1.8	uniform	221	258	267	189	90	11	0	232	50	393	3	0	1714	10	0.149759	0.850241
0	50	50	230	100	200	0	1.8	uniform	564	0	59	8	0	559	77	0	304	36	297	417	2321	9	0.184511	0.815489
0	50	50	230	100	200	0	1.8	uniform	55	62	120	314	184	5	126	100	152	2	661	31	1812	12	0.194665	0.805335
0	50	50	230	100	200	0	1.8	uniform	136	327	390	260	234	0	1	217	68	265	3	56	1957	11	0.136631	0.863369
0	50	50	230	100	200	0	1.8	uniform	11	138	38	126	8	209	107	472	46	323	129	348	1955	12	0.14573	0.85427
0	50	50	230	100	200	1	1.8	uniform	64	931	1264	0	1	0	0	0	0	0	0	0	2260	4	0.483081	0.516919
0	50	50	230	100	200	1	1.8	uniform	1353	569	104	0	0	0	3	0	0	0	0	0	2029	4	0.525702	0.474298
0	50	50	230	100	200	1	1.8	uniform	61	2299	107	0	0	0	0	0	0	0	0	0	2467	3	0.87088	0.12912
0	50	50	230	100	200	1	1.8	uniform	1937	487	3	0	0	0	0	0	0	0	0	0	2427	3	0.677104	0.322896
0	50	50	230	100	200	1	1.8	uniform	575	452	1204	0	0	0	0	1	1	1	0	0	2234	6	0.397375	0.602625
0	50	50	230	100	200	1	1.8	uniform	1512	548	21	0	0	0	0	0	0	0	0	0	2081	3	0.597163	0.402837
0	50	50	230	100	200	1	1.8	uniform	27	1685	0	0	0	0	1	0	0	0	0	0	1713	3	0.967806	0.032194
0	50	50	230	100	200	1	1.8	uniform	725	60	1649	0	1	0	0	0	0	0	0	0	2435	4	0.547681	0.452319
0	50	50	230	100	200	1	1.8	uniform	2427	4	141	0	0	0	0	0	0	0	0	0	2572	3	0.893392	0.106608
0	50	50	230	100	200	1	1.8	uniform	89	148	2034	0	0	0	0	0	0	0	0	0	2271	3	0.807871	0.192129
0	50	50	230	0	2000	1	1.8	uniform	520	212	3811	1224	122	39	879	666	857	2471	1706	315	12822	12	0.166718	0.833282
0	50	50	230	0	2000	1	1.8	uniform	76	1647	1212	648	388	1083	134	2638	155	3442	265	818	12506	12	0.163094	0.836906
0	50	50	230	0	2000	1	1.8	uniform	1513	2577	386	419	2613	1624	153	313	1451	314	1452	337	13152	12	0.134445	0.865555
0	50	50	230	100	2000	0	1.8	uniform	165	958	3419	409	491	304	0	230	435	103	207	954	7675	11	0.243359	0.756641
0	50	50	230	100	2000	0	1.8	uniform	1036	213	237	1669	1807	230	1754	776	51	0	312	279	8364	11	0.15907	0.84093
0	50	50	230	100	2000	0	1.8	uniform	278	61	498	56	691	665	1067	27	1001	2302	190	1657	8493	12	0.158973	0.841027
0	50	50	230	100	2000	0	1.8	uniform	12	523	333	1805	174	449	779	403	1744	33	872	1270	8397	12	0.142568	0.857432
0	50	50	230	100	2000	0	1.8	uniform	2244	2311	609	26	502	335	507	547	398	597	366	0	8442	11	0.172731	0.827269
0	50	50	230	100	2000	0	1.8	uniform	158	0	57	3913	0	0	158	793	353	1323	1343	455	8553	9	0.27166	0.72834
0	50	50	230	100	2000	0	1.8	uniform	2080	1548	333	1219	1100	302	120	10	173	42	15	1774	8716	12	0.168583	0.831417
0	50	50	230	100	2000	0	1.8	uniform	177	0	730	1686	260	1041	2007	51	1537	144	522	0	8155	10	0.168976	0.831024
0	50	50	230	100	2000	0	1.8	uniform	199	452	2542	0	861	11	407	1117	736	15	293	1171	7804	11	0.178204	0.821796
0	50	50	230	100	2000	0	1.8	uniform	254	338	16	20	1438	0	638	876	1016	1035	11	1394	7036	11	0.150742	0.849258
0	50	50	230	100	2000	1	1.8	uniform	281	3470	584	0	0	0	0	0	0	0	0	0	4335	3	0.663011	0.336989
0	50	50	230	100	2000	1	1.8	uniform	773	704	6771	0	0	0	0	0	0	0	0	0	8248	3	0.689951	0.310049
0	50	50	230	100	2000	1	1.8	uniform	8387	0	499	0	0	0	0	0	0	0	0	0	8886	2	0.893984	0.106016
0	50	50	230	100	2000	1	1.8	uniform	2305	4873	488	0	0	0	0	0	0	0	0	0	7666	3	0.498463	0.501537
0	50	50	250	0	200	0	1.8	uniform	333	8	650	452	1662	1096	1263	254	567	491	154	933	7863	12	0.126334	0.873666
0	50	50	230	100	2000	1	1.8	uniform	0	4146	3535	0	0	0	0	0	0	0	0	0	7681	2	0.503099	0.496901
0	50	50	250	0	200	0	1.8	uniform	67	17	502	1282	95	784	1157	171	1363	784	1353	46	7621	12	0.141022	0.858978
0	50	50	250	0	200	0	1.8	uniform	662	1026	467	1055	477	648	899	2025	214	724	196	1227	9620	12	0.113283	0.886717
0	50	50	250	0	200	0	1.8	uniform	596	452	37	1206	714	1695	41	329	1033	170	998	1120	8391	12	0.125654	0.874346
0	50	50	250	0	200	0	1.8	uniform	1172	1316	123	695	823	126	208	606	1954	528	566	536	8653	12	0.125601	0.874399
0	50	50	230	100	2000	1	1.8	uniform	5469	0	3120	0	0	0	0	0	0	0	0	0	8589	2	0.537344	0.462656
0	50	50	250	0	200	0	1.8	uniform	235	209	60	707	1823	642	585	472	1214	946	1020	10	7923	12	0.132303	0.867697
0	50	50	250	0	200	0	1.8	uniform	1452	579	956	323	522	98	37	1727	1071	31	1260	121	8177	12	0.141647	0.858353
0	50	50	250	0	200	0	1.8	uniform	744	606	795	39	1086	2521	507	1161	453	650	65	462	9089	12	0.139592	0.860408
0	50	50	250	0	200	0	1.8	uniform	554	781	443	824	97	669	515	977	56	1697	981	1451	9045	12	0.115038	0.884962
0	50	50	250	0	200	0	1.8	uniform	726	726	747	71	979	1005	24	880	1534	1047	747	341	8827	12	0.108789	0.891211
0	50	50	250	0	200	1	1.8	uniform	951	823	827	1059	1427	63	546	54	68	112	1134	268	7332	12	0.132018	0.867982
0	50	50	250	0	200	1	1.8	uniform	1106	340	212	305	410	823	145	297	950	1291	3157	813	9849	12	0.161026	0.838974
0	50	50	230	100	2000	1	1.8	uniform	1564	6936	576	0	0	0	0	0	0	0	0	0	9076	3	0.617703	0.382297
0	50	50	250	0	200	1	1.8	uniform	521	384	170	975	765	586	2143	606	1563	466	453	163	8795	12	0.13149	0.86851
0	50	50	250	0	200	1	1.8	uniform	391	1728	876	857	1056	710	777	169	323	1545	867	26	9325	12	0.11647	0.88353
0	50	50	250	0	200	1	1.8	uniform	1481	211	460	863	856	1338	1486	1165	676	182	938	330	9986	12	0.107828	0.892172
0	50	50	250	0	200	1	1.8	uniform	1331	1245	1224	270	294	751	1935	807	273	104	331	737	9302	12	0.123296	0.876704
0	50	50	250	0	200	1	1.8	uniform	2	3	971	133	1218	325	1040	217	1369	1339	1087	722	8426	12	0.127342	0.872658
0	50	50	230	100	2000	1	1.8	uniform	1839	2800	3824	0	0	0	0	0	0	0	0	0	8463	3	0.360774	0.639226
0	50	50	250	0	200	1	1.8	uniform	656	872	562	997	490	1710	580	688	453	922	1108	323	9361	12	0.101033	0.898967
0	50	50	250	0	200	1	1.8	uniform	237	1587	611	319	543	737	223	1022	46	574	143	2077	8119	12	0.146258	0.853742
0	50	50	230	100	2000	1	1.8	uniform	0	1546	6190	0	0	0	0	0	0	0	0	0	7736	2	0.680145	0.319855
0	50	50	250	0	200	1	1.8	uniform	434	407	891	474	722	1738	655	746	285	572	838	1735	9497	12	0.111012	0.888988
0	50	50	250	0	2000	0	1.8	uniform	766	3	197	564	319	195	107	701	2613	5316	1645	549	12975	12	0.235648	0.764352
0	50	50	230	100	2000	1	1.8	uniform	71	5715	3424	0	0	0	0	0	0	0	0	0	9210	3	0.523267	0.476733
0	50	50	250	0	2000	0	1.8	uniform	2995	2531	1186	1268	31	157	1141	1053	1317	378	796	644	13497	12	0.130322	0.869678
0	50	50	250	0	2000	0	1.8	uniform	4	1108	625	0	191	1554	4576	1918	960	1494	151	1379	13960	11	0.173206	0.826794
0	50	50	250	0	2000	0	1.8	uniform	1422	625	2823	10	1228	509	1327	252	1136	1105	813	1462	12712	12	0.119263	0.880737
0	50	50	250	0	2000	0	1.8	uniform	1026	746	3	856	956	3599	2393	509	50	558	1923	748	13367	12	0.149735	0.850265
0	50	50	250	0	2000	0	1.8	uniform	201	351	255	3755	3213	421	249	198	1225	1255	2013	413	13549	12	0.175501	0.824499
0	50	50	250	0	2000	0	1.8	uniform	623	536	28	3131	1375	10	1786	105	1980	1340	1761	1049	13724	12	0.135263	0.864737
0	50	50	250	0	2000	0	1.8	uniform	3290	467	406	1505	1929	366	1831	1151	1432	195	1193	466	14231	12	0.127004	0.872996
0	50	50	250	0	2000	0	1.8	uniform	417	1404	804	113	1027	1210	348	2212	2206	1727	617	1946	14031	12	0.113483	0.886517
0	50	50	250	0	2000	1	1.8	uniform	0	2457	64	995	740	1705	1076	1286	9	1132	0	3984	13448	10	0.168316	0.831684
0	50	50	250	0	2000	0	1.8	uniform	133	528	1295	644	1682	84	1642	1170	1154	1	3987	1593	13913	12	0.150038	0.849962
0	50	50	250	0	2000	1	1.8	uniform	1761	1557	694	211	1128	316	740	842	473	636	1609	3489	13456	12	0.132875	0.867125
0	50	50	250	0	2000	1	1.8	uniform	24	1303	403	3627	1426	96	10	1299	1549	134	22	4040	13933	12	0.193039	0.806961
0	50	50	250	0	2000	1	1.8	uniform	702	523	797	2122	699	237	2929	679	3125	581	1326	502	14222	12	0.136407	0.863593
0	50	50	250	100	200	0	1.8	uniform	95	5	0	11	311	403	1005	52	46	165	49	61	2203	11	0.270931	0.729069
0	50	50	250	100	200	0	1.8	uniform	120	111	260	5	0	124	104	23	810	239	256	159	2211	11	0.188873	0.811127
0	50	50	250	100	200	0	1.8	uniform	117	227	458	46	82	137	679	161	2	21	62	54	2046	12	0.189938	0.810062
0	50	50	250	100	200	0	1.8	uniform	7	173	3	479	11	204	355	86	213	7	509	158	2205	12	0.156764	0.843236
0	50	50	250	0	2000	1	1.8	uniform	3107	2217	1589	587	1853	932	385	0	0	1513	363	1094	13640	10	0.137031	0.862969
0	50	50	250	100	200	0	1.8	uniform	24	0	92	405	460	50	471	869	4	3	110	0	2488	10	0.222023	0.777977
0	50	50	250	100	200	0	1.8	uniform	75	94	0	19	48	15	46	360	5	71	467	702	1902	11	0.238715	0.761285
0	50	50	250	100	200	0	1.8	uniform	436	2	98	325	312	190	183	189	226	238	99	263	2561	12	0.105567	0.894433
0	50	50	250	0	2000	1	1.8	uniform	288	3200	1347	34	355	1119	369	2406	3214	239	675	129	13375	12	0.16932	0.83068
0	50	50	250	0	2000	1	1.8	uniform	104	578	3	961	616	368	108	3066	5652	180	1892	1417	14945	12	0.218259	0.781741
0	50	50	250	100	200	0	1.8	uniform	350	14	138	243	123	346	34	2	49	30	107	580	2016	12	0.168855	0.831145
0	50	50	250	100	200	0	1.8	uniform	0	190	54	20	2	78	273	467	532	527	55	112	2310	11	0.17101	0.82899
0	50	50	250	100	200	0	1.8	uniform	22	131	3	73	0	365	237	315	276	380	360	149	2311	11	0.127691	0.872309
0	50	50	250	100	200	1	1.8	uniform	2920	29	27	0	0	0	0	0	0	0	0	1	2977	4	0.962238	0.0377624
0	50	50	250	100	200	1	1.8	uniform	533	13	1912	0	0	0	0	1	0	0	1	0	2460	5	0.650926	0.349074
0	50	50	250	100	200	1	1.8	uniform	20	654	1282	0	0	2	0	0	0	0	1	2	1961	6	0.538482	0.461518
0	50	50	250	100	200	1	1.8	uniform	1035	1399	142	0	0	0	0	0	0	0	0	0	2576	3	0.459207	0.540793
0	50	50	250	0	2000	1	1.8	uniform	6	782	340	3400	1	3107	1702	1608	101	1308	947	1719	15021	12	0.146182	0.853818
0	50	50	250	0	2000	1	1.8	uniform	1121	2348	1	4386	644	300	1024	590	12	1640	1540	662	14268	12	0.164046	0.835954
0	50	50	250	100	200	1	1.8	uniform	1373	501	42	0	0	0	0	0	1	0	0	0	1917	4	0.581539	0.418461
0	50	50	250	100	200	1	1.8	uniform	261	2193	8	0	0	0	0	0	0	0	0	0	2462	3	0.804586	0.195414
0	50	50	250	100	200	1	1.8	uniform	11	442	1024	1	0	0	0	1	1	3	0	1	1484	8	0.564616	0.435384
0	50	50	250	100	200	1	1.8	uniform	0	104	1903	1	0	1	0	0	0	0	1	0	2010	5	0.898994	0.101006
0	50	50	250	100	200	1	1.8	uniform	6	2881	7	0	0	0	0	0	0	0	0	0	2894	3	0.991043	0.00895687
0	50	50	250	100	200	1	1.8	uniform	293	38	1843	0	0	0	0	0	1	0	0	0	2175	4	0.736344	0.263656
0	50	50	250	0	2000	1	1.8	uniform	2004	573	570	508	1535	3821	119	891	869	710	928	1058	13586	12	0.140426	0.859574
0	50	50	250	100	2000	0	1.8	uniform	2356	414	967	881	251	433	557	67	239	563	0	0	6728	10	0.184846	0.815154
0	50	50	250	100	2000	0	1.8	uniform	2225	1254	32	74	2713	1390	809	85	196	0	0	0	8778	9	0.214337	0.785663
0	50	50	250	100	2000	0	1.8	uniform	611	20	17	3866	399	398	224	68	1151	500	309	1128	8691	12	0.246626	0.753374
0	50	50	250	100	2000	0	1.8	uniform	2367	68	0	1161	392	1931	520	653	899	22	31	525	8569	11	0.171769	0.828231
0	50	50	250	100	2000	0	1.8	uniform	708	857	1068	0	25	879	109	934	1646	0	78	2321	8625	10	0.163046	0.836954
0	50	50	250	100	2000	0	1.8	uniform	8	1249	0	1155	223	588	314	2398	0	444	1735	43	8157	10	0.185479	0.814521
0	50	50	250	100	2000	0	1.8	uniform	139	0	532	322	1190	2862	381	2137	1201	177	169	19	9129	11	0.194632	0.805368
0	50	50	250	100	2000	0	1.8	uniform	2523	259	1026	961	747	497	343	0	1405	201	522	706	9190	11	0.143376	0.856624
0	50	50	250	100	2000	0	1.8	uniform	116	2741	498	48	179	373	1223	412	84	2247	0	40	7961	11	0.231392	0.768608
0	50	50	250	100	2000	1	1.8	uniform	8	2972	2326	0	0	0	0	0	0	0	0	0	5306	3	0.505814	0.494186
0	50	50	250	100	2000	0	1.8	uniform	430	448	764	41	665	288	319	2088	449	1622	2	1251	8367	12	0.147815	0.852185
0	50	50	250	100	2000	1	1.8	uniform	5828	1415	369	0	0	0	0	0	0	0	0	0	7612	3	0.62305	0.37695
0	50	50	250	100	2000	1	1.8	uniform	2670	425	4565	0	0	0	0	0	0	0	0	0	7660	3	0.479667	0.520333
0	50	50	270	0	200	0	1.8	uniform	1201	478	304	727	667	54	768	1016	599	1080	647	796	8337	12	0.0997278	0.900272
0	50	50	250	100	2000	1	1.8	uniform	4658	4259	0	0	0	0	0	0	0	0	0	0	8917	2	0.500945	0.499055
0	50	50	250	100	2000	1	1.8	uniform	2292	136	6800	0	0	0	0	0	0	0	0	0	9228	3	0.604868	0.395132
0	50	50	270	0	200	0	1.8	uniform	1535	9	1098	231	364	1897	742	204	1028	770	1056	190	9124	12	0.128911	0.871089
0	50	50	270	0	200	0	1.8	uniform	1485	330	370	22	430	781	940	258	1014	1209	823	1004	8666	12	0.111373	0.888627
0	50	50	270	0	200	0	1.8	uniform	761	1436	488	1464	57	808	143	209	371	692	1124	808	8361	12	0.118276	0.881724
0	50	50	270	0	200	0	1.8	uniform	874	516	30	1210	714	392	912	724	954	1232	1206	563	9327	12	0.100071	0.899929
0	50	50	270	0	200	0	1.8	uniform	1442	1039	19	1069	1189	988	912	804	19	433	516	3	8433	12	0.121165	0.878835
0	50	50	270	0	200	0	1.8	uniform	792	742	880	1038	988	1147	386	216	888	1432	785	370	9664	12	0.0974448	0.902555
0	50	50	270	0	200	0	1.8	uniform	356	966	1022	366	56	959	701	1348	5	269	1936	967	8951	12	0.127526	0.872474
0	50	50	270	0	200	0	1.8	uniform	343	1210	935	552	53	680	643	41	119	1627	873	646	7722	12	0.125358	0.874642
0	50	50	270	0	200	0	1.8	uniform	1093	642	62	714	10	1074	1396	599	913	185	974	1135	8797	12	0.112144	0.887856
0	50	50	270	0	200	1	1.8	uniform	163	272	1596	270	916	1253	874	1681	394	396	306	742	8863	12	0.123075	0.876925
0	50	50	250	100	2000	1	1.8	uniform	5123	2575	0	0	0	0	0	0	0	0	0	0	7698	2	0.554721	0.445279
0	50	50	250	100	2000	1	1.8	uniform	0	3178	6926	0	0	0	0	0	0	0	0	0	10104	2	0.568756	0.431244
0	50	50	270	0	200	1	1.8	uniform	1072	102	1388	2	992	1181	817	975	1099	1038	400	500	9566	12	0.106764	0.893236
0	50	50	270	0	200	1	1.8	uniform	335	472	13	308	2450	261	291	889	577	1640	1061	1067	9364	12	0.144317	0.855683
0	50	50	250	100	2000	1	1.8	uniform	6159	45	1539	0	0	0	0	0	0	0	0	0	7743	3	0.672203	0.327797
0	50	50	270	0	200	1	1.8	uniform	125	1610	795	887	60	68	1442	489	429	880	588	38	7411	12	0.139331	0.860669
0	50	50	270	0	200	1	1.8	uniform	891	1049	199	171	663	552	623	457	1270	389	576	1718	8558	12	0.113932	0.886068
0	50	50	250	100	2000	1	1.8	uniform	237	8744	260	0	0	0	0	0	0	0	0	0	9241	3	0.896767	0.103233
0	50	50	270	0	200	1	1.8	uniform	280	2681	1482	1177	18	337	717	660	401	233	969	425	9380	12	0.15046	0.84954
0	50	50	270	0	200	1	1.8	uniform	984	644	65	726	816	87	366	1303	1632	498	144	1187	8452	12	0.122532	0.877468
0	50	50	270	0	200	1	1.8	uniform	233	1002	15	272	1269	1535	1191	110	959	2041	836	794	10257	12	0.122953	0.877047
0	50	50	250	100	2000	1	1.8	uniform	0	6088	2582	0	0	0	0	0	0	0	0	0	8670	2	0.581715	0.418285
0	50	50	270	0	200	1	1.8	uniform	455	702	1344	583	535	799	2237	1351	681	370	169	778	10004	12	0.118163	0.881837
0	50	50	270	0	200	1	1.8	uniform	871	186	737	139	533	1473	885	181	942	885	1415	1389	9636	12	0.110057	0.889943
0	50	50	270	0	2000	0	1.8	uniform	3439	364	481	402	4	152	1858	4378	3384	8	994	29	15493	12	0.197566	0.802434
0	50	50	270	0	2000	0	1.8	uniform	250	571	1473	104	863	115	2133	2424	4319	69	1391	1827	15539	12	0.156012	0.843988
0	50	50	270	0	2000	0	1.8	uniform	1856	63	1416	0	1440	1751	2469	784	729	1182	731	3323	15744	11	0.124239	0.875761
0	50	50	270	0	2000	0	1.8	uniform	1440	143	3657	0	1015	72	12	1959	0	871	1792	4065	15026	10	0.180807	0.819193
0	50	50	270	0	2000	0	1.8	uniform	17	3570	1924	1502	148	1723	4	46	890	1116	3469	65	14474	12	0.170692	0.829308
0	50	50	270	0	2000	0	1.8	uniform	1391	1945	2226	1635	876	216	630	90	2230	2089	244	1219	14791	12	0.116259	0.883741
0	50	50	270	0	2000	0	1.8	uniform	239	1508	0	1926	261	998	2742	1763	1229	74	1541	2723	15004	11	0.128926	0.871074
0	50	50	270	0	2000	0	1.8	uniform	754	1314	1505	1714	357	2172	1433	1205	857	610	903	2382	15206	12	0.101334	0.898666
0	50	50	270	0	2000	0	1.8	uniform	8	91	1195	17	507	3293	1465	3210	1288	463	1653	1322	14512	12	0.148762	0.851238
0	50	50	270	0	2000	0	1.8	uniform	1563	146	405	2004	3022	192	2371	442	140	2134	2556	921	15896	12	0.132862	0.867138
0	50	50	270	0	2000	1	1.8	uniform	1442	684	306	20	2451	1186	573	2635	1426	23	47	3092	13885	12	0.149962	0.850038
0	50	50	270	0	2000	1	1.8	uniform	1847	1973	704	77	1739	1674	21	1853	213	4023	436	104	14664	12	0.155718	0.844282
0	50	50	270	0	2000	1	1.8	uniform	2077	473	2887	1757	396	4197	598	143	1063	234	1101	735	15661	12	0.150991	0.849009
0	50	50	270	0	2000	1	1.8	uniform	1990	1541	519	1166	6	319	946	2076	2695	614	1737	1543	15152	12	0.114533	0.885467
0	50	50	270	100	200	0	1.8	uniform	3	435	7	262	85	0	604	773	385	0	35	0	2589	9	0.205118	0.794882
0	50	50	270	100	200	0	1.8	uniform	152	67	177	295	5	17	14	9	330	763	326	205	2360	12	0.176667	0.823333
0	50	50	270	0	2000	1	1.8	uniform	1951	3270	546	118	2966	139	507	236	313	1745	966	1930	14687	12	0.147093	0.852907
0	50	50	270	100	200	0	1.8	uniform	164	220	102	670	14	276	417	340	3	8	1	81	2296	12	0.171711	0.828289
0	50	50	270	100	200	0	1.8	uniform	37	89	55	206	337	371	19	0	1	994	650	42	2801	11	0.218777	0.781223
0	50	50	270	100	200	0	1.8	uniform	105	127	70	390	110	27	98	71	401	10	487	0	1896	11	0.169167	0.830833
0	50	50	270	100	200	0	1.8	uniform	350	91	450	33	196	19	177	3	301	240	608	0	2468	11	0.151084	0.848916
0	50	50	270	100	200	0	1.8	uniform	1	218	729	137	17	30	962	277	9	172	411	31	2994	12	0.200607	0.799393
0	50	50	270	100	200	0	1.8	uniform	319	18	12	118	19	125	186	276	143	108	387	659	2370	12	0.152587	0.847413
0	50	50	270	100	200	0	1.8	uniform	37	250	264	138	488	18	9	25	1167	5	44	30	2475	12	0.286463	0.713537
0	50	50	270	100	200	0	1.8	uniform	194	266	2	7	202	57	70	650	9	9	196	746	2408	12	0.202307	0.797693
0	50	50	270	0	2000	1	1.8	uniform	470	86	3	1632	1554	86	808	3167	783	2970	2266	1476	15301	12	0.139804	0.860196
0	50	50	270	0	2000	1	1.8	uniform	1657	183	4012	71	76	1309	17	2209	1904	2724	736	113	15011	12	0.1645	0.8355
0	50	50	270	100	200	1	1.8	uniform	129	73	2357	0	0	0	0	0	0	0	0	0	2559	3	0.851654	0.148346
0	50	50	270	100	200	1	1.8	uniform	0	2279	197	0	0	0	0	1	0	0	0	0	2477	3	0.852785	0.147215
0	50	50	270	100	200	1	1.8	uniform	791	42	1162	0	0	0	0	0	0	0	1	0	1996	4	0.496154	0.503846
0	50	50	270	100	200	1	1.8	uniform	95	1851	525	0	0	0	0	0	0	0	0	0	2471	3	0.607595	0.392405
0	50	50	270	100	200	1	1.8	uniform	64	2430	353	0	0	0	0	0	0	0	0	0	2847	3	0.744303	0.255697
0	50	50	270	100	200	1	1.8	uniform	405	431	1210	0	0	0	0	0	0	0	0	0	2046	3	0.433033	0.566967
0	50	50	270	0	2000	1	1.8	uniform	1561	4199	2952	1679	0	856	1296	54	431	610	1	962	14601	11	0.166463	0.833537
0	50	50	270	100	200	1	1.8	uniform	28	1747	342	0	1	0	0	0	0	0	0	0	2118	4	0.706462	0.293538
0	50	50	270	100	200	1	1.8	uniform	0	442	2190	0	0	0	0	0	0	0	0	2	2634	3	0.719337	0.280663
0	50	50	270	0	2000	1	1.8	uniform	3385	0	2053	1091	1963	36	1326	775	618	1940	1383	1116	15686	11	0.123417	0.876583
0	50	50	270	100	200	1	1.8	uniform	1372	431	261	0	2	0	0	0	0	0	1	1	2068	6	0.499281	0.500719
0	50	50	270	100	200	1	1.8	uniform	30	798	835	1	0	0	0	1	0	0	0	1	1666	6	0.480648	0.519352
0	50	50	270	0	2000	1	1.8	uniform	196	493	1848	62	1010	5544	93	722	2156	900	2564	11	15599	12	0.19729	0.80271
0	50	50	270	100	2000	0	1.8	uniform	83	0	268	561	495	840	1534	302	0	1352	891	1391	7717	10	0.140019	0.859981
0	50	50	270	100	2000	0	1.8	uniform	24	940	162	45	1442	162	126	1704	65	2916	0	1143	8729	11	0.206631	0.793369
0	50	50	270	100	2000	0	1.8	uniform	1474	31	1564	663	240	37	339	1511	3138	0	0	315	9312	10	0.201297	0.798703
0	50	50	270	100	2000	0	1.8	uniform	698	146	345	1215	1253	100	104	25	3864	1124	66	100	9040	12	0.243468	0.756532
0	50	50	270	100	2000	0	1.8	uniform	399	1533	382	790	780	0	1389	60	9	18	996	1997	8353	11	0.154703	0.845297
0	50	50	270	100	2000	0	1.8	uniform	1325	36	219	272	0	2425	610	326	1496	526	713	308	8256	11	0.1665	0.8335
0	50	50	270	100	2000	0	1.8	uniform	391	359	1226	1357	0	883	302	0	0	2189	1717	1410	9834	9	0.147007	0.852993
0	50	50	270	100	2000	0	1.8	uniform	1522	192	293	11	1091	2249	152	1578	1107	179	270	228	8872	12	0.159768	0.840232
0	50	50	270	100	2000	0	1.8	uniform	403	464	741	2168	913	3540	380	65	124	93	39	10	8940	12	0.239725	0.760275
0	50	50	270	100	2000	0	1.8	uniform	229	127	0	0	725	2380	262	216	2038	760	1838	773	9348	10	0.172489	0.827511
0	50	50	270	100	2000	1	1.8	uniform	322	12	9282	0	0	0	0	0	0	0	0	0	9616	3	0.932855	0.0671452
0	50	50	270	100	2000	1	1.8	uniform	0	2437	5048	0	0	0	0	0	0	0	0	0	7485	2	0.560783	0.439217
0	50	50	270	100	2000	1	1.8	uniform	3826	5647	236	0	0	0	0	0	0	0	0	0	9709	3	0.494116	0.505884
0	50	50	270	100	2000	1	1.8	uniform	4324	4658	424	0	0	0	0	0	0	0	0	0	9406	3	0.458543	0.541457
0	50	50	270	100	2000	1	1.8	uniform	0	6786	0	0	0	0	0	0	0	0	0	0	6786	1	1	0
0	50	50	290	0	200	0	1.8	uniform	152	124	146	177	1660	862	1243	0	1289	33	1413	797	7896	11	0.15113	0.84887
0	50	50	270	100	2000	1	1.8	uniform	2393	1212	7442	0	0	0	0	0	0	0	0	0	11047	3	0.512744	0.487256
0	50	50	290	0	200	0	1.8	uniform	2015	970	2	296	1218	71	92	539	1591	59	2257	29	9139	12	0.173589	0.826411
0	50	50	290	0	200	0	1.8	uniform	15	194	1451	846	1780	586	1801	432	744	1076	899	286	10110	12	0.121252	0.878748
0	50	50	290	0	200	0	1.8	uniform	403	854	778	2374	721	549	1406	31	394	685	449	1310	9954	12	0.125809	0.874191
0	50	50	290	0	200	0	1.8	uniform	359	1666	613	795	1136	369	1150	109	640	52	605	1025	8519	12	0.11705	0.88295
0	50	50	290	0	200	0	1.8	uniform	1039	1935	479	225	80	1009	640	2166	37	1361	73	11	9055	12	0.159538	0.840462
0	50	50	290	0	200	0	1.8	uniform	871	1443	347	695	929	419	1071	881	706	1666	356	131	9515	12	0.108417	0.891583
0	50	50	290	0	200	0	1.8	uniform	773	1212	1073	245	2352	130	1967	1651	108	350	95	68	10024	12	0.154864	0.845136
0	50	50	290	0	200	0	1.8	uniform	430	147	447	1976	326	1167	1580	902	1307	175	623	523	9603	12	0.124501	0.875499
0	50	50	290	0	200	0	1.8	uniform	29	459	995	2330	112	505	1777	819	1674	338	321	909	10268	12	0.138132	0.861868
0	50	50	290	0	200	1	1.8	uniform	310	683	10	1471	1171	1296	105	1412	516	525	1093	801	9393	12	0.115065	0.884935
0	50	50	290	0	200	1	1.8	uniform	145	62	1156	1048	533	321	625	716	568	1655	920	1135	8884	12	0.11325	0.88675
0	50	50	290	0	200	1	1.8	uniform	758	423	595	1488	1904	1485	435	560	99	39	1302	412	9500	12	0.127678	0.872322
0	50	50	290	0	200	1	1.8	uniform	1235	217	785	355	31	2306	1517	1150	490	762	115	408	9371	12	0.139489	0.860511
0	50	50	290	0	200	1	1.8	uniform	1211	240	444	605	1408	0	858	1299	269	550	1517	1413	9814	11	0.115843	0.884157
0	50	50	290	0	200	1	1.8	uniform	181	704	32	187	294	1954	1859	277	470	404	68	1241	7671	12	0.168648	0.831352
0	50	50	290	0	200	1	1.8	uniform	2012	1095	3652	909	629	0	745	1250	287	173	188	214	11154	11	0.1777	0.8223
0	50	50	270	100	2000	1	1.8	uniform	1839	4405	1933	0	0	0	0	0	0	0	0	0	8177	3	0.396593	0.603407
0	50	50	290	0	200	1	1.8	uniform	693	902	907	1616	272	484	1610	923	1086	1181	120	22	9816	12	0.114791	0.885209
0	50	50	290	0	200	1	1.8	uniform	509	1451	1563	241	1794	752	172	344	118	1836	841	14	9635	12	0.138758	0.861242
0	50	50	290	0	200	1	1.8	uniform	1252	639	1367	54	498	1126	161	651	439	1150	973	1057	9367	12	0.10695	0.89305
0	50	50	270	100	2000	1	1.8	uniform	8755	562	459	0	0	0	0	0	0	0	0	0	9776	3	0.807518	0.192482
0	50	50	270	100	2000	1	1.8	uniform	2139	5662	404	0	0	0	0	0	0	0	0	0	8205	3	0.546523	0.453477
0	50	50	270	100	2000	1	1.8	uniform	9599	491	834	0	0	0	0	0	0	0	0	0	10924	3	0.779955	0.220045
0	50	50	290	0	2000	0	1.8	uniform	495	2465	2759	2454	254	1160	2933	125	294	484	1059	104	14586	12	0.147704	0.852296
0	50	50	290	0	2000	0	1.8	uniform	5761	2019	58	39	497	295	61	503	332	5865	364	53	15847	12	0.288673	0.711327
0	50	50	290	0	2000	0	1.8	uniform	1021	984	1279	579	2514	3207	1731	396	1697	13	1123	823	15367	12	0.120879	0.879121
0	50	50	290	0	2000	0	1.8	uniform	2821	560	1510	2304	2429	1109	86	221	3057	433	738	414	15682	12	0.135332	0.864668
0	50	50	290	0	2000	0	1.8	uniform	1861	1972	1225	1351	503	737	1309	1742	393	1394	1612	2237	16336	12	0.0970821	0.902918
0	50	50	290	0	2000	0	1.8	uniform	471	339	559	3039	881	20	1426	2211	3792	2062	59	1080	15939	12	0.147099	0.852901
0	50	50	290	0	2000	0	1.8	uniform	1533	19	1237	4847	606	235	921	3292	1223	1033	654	2524	18124	12	0.148648	0.851352
0	50	50	290	0	2000	0	1.8	uniform	1756	1785	470	3598	1111	1556	385	566	1732	343	2941	1234	17477	12	0.120593	0.879407
0	50	50	290	0	2000	1	1.8	uniform	2541	2625	370	1394	120	2348	957	0	133	2112	1936	512	15048	11	0.134013	0.865987
0	50	50	290	0	2000	0	1.8	uniform	2037	517	891	1134	2955	1871	4022	48	12	1171	223	368	15249	12	0.15676	0.84324
0	50	50	290	0	2000	0	1.8	uniform	91	3376	3196	149	793	2561	2131	1177	538	407	78	2512	17009	12	0.143492	0.856508
0	50	50	290	0	2000	1	1.8	uniform	1344	1156	178	667	2089	1453	1905	1237	4338	275	517	1925	17084	12	0.13056	0.86944
0	50	50	290	0	2000	1	1.8	uniform	2334	1008	1687	3281	2511	8	591	1275	1635	464	993	94	15881	12	0.127769	0.872231
0	50	50	290	0	2000	1	1.8	uniform	1158	229	4166	2112	1978	115	548	1555	1908	26	237	1039	15071	12	0.15241	0.84759
0	50	50	290	0	2000	1	1.8	uniform	2126	167	1849	2582	1226	144	3021	2403	994	180	446	1547	16685	12	0.124487	0.875513
0	50	50	290	100	200	0	1.8	uniform	522	231	621	372	25	38	0	0	106	3	0	485	2403	9	0.189883	0.810117
0	50	50	290	100	200	0	1.8	uniform	216	117	255	7	2	206	178	222	7	448	474	215	2347	12	0.130426	0.869574
0	50	50	290	100	200	0	1.8	uniform	100	69	122	89	4	235	667	0	407	560	8	419	2680	11	0.165729	0.834271
0	50	50	290	100	200	0	1.8	uniform	114	205	246	153	0	103	376	987	105	31	8	457	2785	11	0.191298	0.808702
0	50	50	290	100	200	0	1.8	uniform	2	10	48	40	415	129	56	888	244	105	317	40	2294	12	0.219559	0.780441
0	50	50	290	100	200	0	1.8	uniform	22	370	2	485	0	188	34	187	295	1114	33	109	2839	11	0.221201	0.778799
0	50	50	290	100	200	0	1.8	uniform	539	59	40	82	483	181	1	182	0	114	10	814	2505	11	0.203218	0.796782
0	50	50	290	0	2000	1	1.8	uniform	1104	1041	2126	402	1201	898	520	2	841	118	2716	4869	15838	12	0.164625	0.835375
0	50	50	290	100	200	0	1.8	uniform	684	101	16	3	75	100	337	404	389	850	7	8	2974	12	0.185676	0.814324
0	50	50	290	100	200	0	1.8	uniform	285	0	827	4	176	0	327	197	84	384	25	7	2316	10	0.204186	0.795814
0	50	50	290	100	200	1	1.8	uniform	269	648	4	0	0	0	10	8	4	4	5	0	952	8	0.542938	0.457062
0	50	50	290	100	200	0	1.8	uniform	943	93	42	499	16	8	29	56	138	529	84	221	2658	12	0.213115	0.786885
0	50	50	290	100	200	1	1.8	uniform	1870	7	410	0	0	0	0	0	0	0	0	0	2287	3	0.700594	0.299406
0	50	50	290	100	200	1	1.8	uniform	13	1828	1029	0	0	0	0	0	0	0	0	0	2870	3	0.534091	0.465909
0	50	50	290	100	200	1	1.8	uniform	4	496	2085	1	0	0	0	0	0	0	1	0	2587	5	0.686201	0.313799
0	50	50	290	100	200	1	1.8	uniform	1127	909	23	0	0	0	0	0	0	0	0	0	2059	3	0.494376	0.505624
0	50	50	290	100	200	1	1.8	uniform	1776	1105	64	0	0	0	0	0	0	0	0	0	2945	3	0.504765	0.495235
0	50	50	290	100	200	1	1.8	uniform	163	578	55	14	0	8	8	45	13	2	33	11	930	11	0.424181	0.575819
0	50	50	290	100	200	1	1.8	uniform	0	2202	67	0	0	0	0	0	0	0	0	0	2269	2	0.942662	0.0573383
0	50	50	290	100	200	1	1.8	uniform	73	39	3027	0	0	0	0	0	0	0	0	0	3139	3	0.930586	0.0694141
0	50	50	290	100	200	1	1.8	uniform	1842	12	1101	0	0	0	0	0	0	0	1	0	2956	4	0.526888	0.473112
0	50	50	290	0	2000	1	1.8	uniform	1226	11	2450	789	2509	53	373	2525	2604	3006	362	1191	17099	12	0.13097	0.86903
0	50	50	290	0	2000	1	1.8	uniform	993	0	193	3531	2204	1914	943	1699	1528	541	212	1663	15421	11	0.131252	0.868748
0	50	50	290	0	2000	1	1.8	uniform	3881	249	632	256	933	2675	1119	2469	642	249	1324	2287	16716	12	0.137448	0.862552
0	50	50	290	0	2000	1	1.8	uniform	423	891	965	3289	257	3162	1412	723	1641	3335	843	516	17457	12	0.131516	0.868484
0	50	50	290	100	2000	0	1.8	uniform	464	0	913	1743	148	477	4448	58	491	412	750	0	9904	10	0.255791	0.744209
0	50	50	290	100	2000	0	1.8	uniform	255	184	196	0	348	104	182	1765	0	655	422	7461	11572	10	0.445704	0.554296
0	50	50	290	100	2000	0	1.8	uniform	1034	591	1329	1310	3563	0	345	95	626	187	151	68	9299	11	0.210136	0.789864
0	50	50	290	100	2000	0	1.8	uniform	2478	33	595	288	318	2166	1145	818	52	173	2052	311	10429	12	0.162579	0.837421
0	50	50	290	100	2000	0	1.8	uniform	954	402	1761	236	499	208	732	89	4781	247	332	0	10241	11	0.267799	0.732201
0	50	50	290	100	2000	0	1.8	uniform	247	0	1560	789	188	11	1415	1455	101	2118	3148	279	11311	11	0.169975	0.830025
0	50	50	290	100	2000	0	1.8	uniform	49	382	133	1612	8	305	4009	2637	126	459	562	110	10392	12	0.244738	0.755262
0	50	50	290	100	2000	0	1.8	uniform	176	0	532	1146	1370	255	1624	1134	522	569	1705	466	9499	11	0.124178	0.875822
0	50	50	290	100	2000	0	1.8	uniform	2781	674	618	505	87	745	1716	125	0	2149	239	0	9639	10	0.183139	0.816861
0	50	50	290	100	2000	0	1.8	uniform	558	27	698	140	301	340	114	5452	0	2507	0	401	10538	10	0.334997	0.665003
0	50	50	290	100	2000	1	1.8	uniform	98	7927	7	0	0	0	0	0	0	0	0	0	8032	3	0.974172	0.0258281
0	50	50	290	100	2000	1	1.8	uniform	3836	593	6267	0	0	0	0	0	0	0	0	0	10696	3	0.474949	0.525051
0	50	50	290	100	2000	1	1.8	uniform	8117	2244	192	0	0	0	0	0	0	0	0	0	10553	3	0.637128	0.362872
0	50	50	290	100	2000	1	1.8	uniform	21	5259	1137	0	0	0	0	0	0	0	0	0	6417	3	0.703008	0.296992
0	50	50	290	100	2000	1	1.8	uniform	7116	1565	1957	0	0	0	0	0	0	0	0	0	10638	3	0.502896	0.497104
1200	50	50	10	0	200	0	1.8	uniform	3	4	45	17	24	31	49	36	33	4	29	42	317	12	0.109472	0.890528
1200	50	50	10	0	200	0	1.8	uniform	19	29	2	28	12	36	22	13	36	24	4	47	272	12	0.107282	0.892718
1200	50	50	10	0	200	0	1.8	uniform	15	28	20	41	15	0	5	41	11	38	49	31	294	11	0.112071	0.887929
0	50	50	290	100	2000	1	1.8	uniform	1734	8245	0	0	0	0	0	0	0	0	0	0	9979	2	0.71283	0.28717
1200	50	50	10	0	200	0	1.8	uniform	50	17	1	16	11	22	3	36	0	65	13	42	276	11	0.142793	0.857207
1200	50	50	10	0	200	0	1.8	uniform	27	22	38	14	0	2	2	47	24	66	41	45	328	11	0.124748	0.875252
1200	50	50	10	0	200	0	1.8	uniform	22	53	39	38	43	38	22	8	10	18	40	7	338	12	0.103893	0.896107
1200	50	50	10	0	200	0	1.8	uniform	22	15	9	20	43	57	47	3	23	31	5	17	292	12	0.117898	0.882102
1200	50	50	10	0	200	0	1.8	uniform	7	68	45	8	19	13	28	18	32	5	20	35	298	12	0.121754	0.878246
1200	50	50	10	0	200	0	1.8	uniform	21	30	42	37	11	19	55	28	42	0	45	18	348	11	0.103763	0.896237
1200	50	50	10	0	200	0	1.8	uniform	10	29	12	0	9	12	42	24	2	30	8	102	280	11	0.18871	0.81129
1200	50	50	10	0	200	1	1.8	uniform	11	30	18	0	33	23	9	25	51	53	24	5	282	11	0.118599	0.881401
1200	50	50	10	0	200	1	1.8	uniform	1	42	17	17	6	6	33	38	61	14	0	65	300	11	0.142586	0.857414
1200	50	50	10	0	200	1	1.8	uniform	21	3	13	7	2	4	6	62	34	34	48	60	294	12	0.144993	0.855007
1200	50	50	10	0	200	1	1.8	uniform	13	50	50	6	43	13	39	43	6	37	4	31	335	12	0.112968	0.887032
1200	50	50	10	0	200	1	1.8	uniform	48	20	19	12	0	42	34	40	16	12	37	16	296	11	0.108314	0.891686
1200	50	50	10	0	200	1	1.8	uniform	38	24	6	24	25	23	36	45	36	17	20	20	314	12	0.0933843	0.906616
1200	50	50	10	0	200	1	1.8	uniform	46	36	3	21	0	29	13	3	11	58	31	40	291	11	0.126034	0.873966
1200	50	50	10	0	200	1	1.8	uniform	50	23	46	32	12	29	5	47	9	17	0	9	279	11	0.123256	0.876744
1200	50	50	10	0	200	1	1.8	uniform	5	12	68	49	12	25	27	22	10	19	40	33	322	12	0.116136	0.883864
1200	50	50	10	0	200	1	1.8	uniform	0	30	40	5	51	33	1	47	29	12	34	16	298	11	0.118907	0.881093
0	50	50	290	100	2000	1	1.8	uniform	9349	18	2235	0	0	0	0	0	0	0	0	0	11602	3	0.686414	0.313586
0	50	50	290	100	2000	1	1.8	uniform	9461	872	161	0	0	0	0	0	0	0	0	0	10494	3	0.819938	0.180062
0	50	50	290	100	2000	1	1.8	uniform	7386	3038	0	0	0	0	0	0	0	0	0	0	10424	2	0.586953	0.413047
0	50	50	290	100	2000	1	1.8	uniform	1199	6922	514	0	0	0	0	0	0	0	0	0	8635	3	0.665382	0.334618
1200	50	50	10	0	2000	0	1.8	uniform	0	81	14	36	30	133	54	91	0	27	39	11	516	10	0.149372	0.850628
1200	50	50	10	0	2000	0	1.8	uniform	81	28	1	5	79	74	95	33	29	19	2	45	491	12	0.132765	0.867235
1200	50	50	10	0	2000	0	1.8	uniform	32	54	13	20	44	69	42	30	143	38	11	45	541	12	0.127911	0.872089
1200	50	50	10	0	2000	0	1.8	uniform	11	43	63	40	53	70	13	84	65	54	0	7	503	11	0.115482	0.884518
1200	50	50	10	0	2000	0	1.8	uniform	37	35	85	11	0	72	32	33	69	22	86	33	515	11	0.115039	0.884961
1200	50	50	10	0	2000	0	1.8	uniform	33	35	61	49	33	29	57	25	68	24	29	53	496	12	0.0920251	0.907975
1200	50	50	10	0	2000	0	1.8	uniform	91	11	58	17	47	85	36	2	10	58	43	32	490	12	0.119511	0.880489
1200	50	50	10	0	2000	0	1.8	uniform	17	24	15	61	34	21	93	2	47	61	39	94	508	12	0.119741	0.880259
1200	50	50	10	0	2000	1	1.8	uniform	4	18	34	29	156	90	22	6	11	12	133	4	519	12	0.19619	0.80381
1200	50	50	10	0	2000	0	1.8	uniform	67	8	87	62	5	79	3	68	11	42	37	44	513	12	0.120089	0.879911
1200	50	50	10	0	2000	0	1.8	uniform	76	51	0	47	48	46	23	27	51	112	23	34	538	11	0.112687	0.887313
1200	50	50	10	0	2000	1	1.8	uniform	66	60	46	1	3	87	74	35	50	50	11	36	519	12	0.11252	0.88748
1200	50	50	10	0	2000	1	1.8	uniform	11	54	72	98	15	45	0	57	63	68	57	7	547	11	0.116078	0.883922
1200	50	50	10	100	200	0	1.8	uniform	15	20	0	16	7	4	0	0	0	0	14	5	81	7	0.167593	0.832407
1200	50	50	10	0	2000	1	1.8	uniform	9	68	40	38	5	52	55	69	37	28	65	85	551	12	0.103336	0.896664
1200	50	50	10	100	200	0	1.8	uniform	0	6	10	0	20	7	0	8	7	0	0	9	67	7	0.161013	0.838987
1200	50	50	10	100	200	0	1.8	uniform	2	4	0	39	5	0	9	0	0	12	8	0	79	7	0.288218	0.711782
1200	50	50	10	100	200	0	1.8	uniform	0	10	10	0	0	0	0	14	21	0	0	27	82	5	0.223427	0.776573
1200	50	50	10	100	200	0	1.8	uniform	14	0	0	13	9	0	30	0	7	0	12	0	85	6	0.203641	0.796359
1200	50	50	10	100	200	0	1.8	uniform	8	0	22	0	11	0	0	13	6	20	0	4	84	7	0.172978	0.827022
1200	50	50	10	100	200	0	1.8	uniform	0	0	6	0	0	0	0	1	9	0	6	37	59	5	0.42782	0.57218
1200	50	50	10	100	200	0	1.8	uniform	0	8	2	7	0	1	0	2	0	9	23	0	52	7	0.25641	0.74359
1200	50	50	10	100	200	0	1.8	uniform	11	0	0	33	40	0	0	3	0	6	0	0	93	5	0.322814	0.677186
1200	50	50	10	100	200	1	1.8	uniform	50	0	0	12	0	0	4	5	2	10	0	0	83	6	0.39759	0.60241
1200	50	50	10	100	200	0	1.8	uniform	6	8	12	0	7	0	13	0	7	20	0	6	79	8	0.140863	0.859137
1200	50	50	10	0	2000	1	1.8	uniform	97	12	0	81	87	4	96	5	83	27	2	23	517	11	0.152092	0.847908
1200	50	50	10	100	200	1	1.8	uniform	10	9	8	8	0	13	6	7	0	0	0	3	64	8	0.125992	0.874008
1200	50	50	10	0	2000	1	1.8	uniform	25	72	2	22	85	55	54	16	44	51	74	0	500	11	0.117162	0.882838
1200	50	50	10	100	200	1	1.8	uniform	50	20	0	1	5	2	0	0	0	5	0	0	83	6	0.421981	0.578019
1200	50	50	10	100	200	1	1.8	uniform	0	0	44	0	0	5	0	0	0	23	3	3	78	5	0.404595	0.595405
1200	50	50	10	0	2000	1	1.8	uniform	24	47	66	0	93	17	111	77	33	8	31	15	522	11	0.132908	0.867092
1200	50	50	10	100	200	1	1.8	uniform	23	0	18	5	0	0	22	0	0	0	0	8	76	5	0.236842	0.763158
1200	50	50	10	100	200	1	1.8	uniform	12	0	16	3	0	10	0	0	3	0	0	39	83	6	0.287393	0.712607
1200	50	50	10	100	200	1	1.8	uniform	0	0	13	0	2	4	16	11	1	11	0	6	64	8	0.16369	0.83631
1200	50	50	10	100	200	1	1.8	uniform	24	9	0	0	0	12	12	15	0	0	5	4	81	7	0.174383	0.825617
1200	50	50	10	100	200	1	1.8	uniform	8	13	0	0	22	4	0	6	0	0	0	24	77	6	0.216678	0.783322
1200	50	50	10	100	200	1	1.8	uniform	0	3	31	3	3	1	0	0	3	0	0	7	51	7	0.390588	0.609412
1200	50	50	10	0	2000	1	1.8	uniform	58	30	36	27	69	16	97	6	14	63	73	66	555	12	0.11073	0.88927
1200	50	50	10	0	2000	1	1.8	uniform	31	73	58	95	26	24	64	58	28	14	4	53	528	12	0.110215	0.889785
1200	50	50	10	0	2000	1	1.8	uniform	3	82	45	68	77	18	65	21	87	28	6	30	530	12	0.117916	0.882084
1200	50	50	10	100	2000	0	1.8	uniform	0	0	0	0	16	38	0	0	114	67	57	0	292	5	0.26058	0.73942
1200	50	50	10	100	2000	0	1.8	uniform	27	0	0	29	20	0	109	0	0	0	38	120	343	6	0.250217	0.749783
1200	50	50	10	100	2000	0	1.8	uniform	81	71	0	0	48	114	0	0	0	30	0	0	344	5	0.232711	0.767289
1200	50	50	10	100	2000	0	1.8	uniform	26	0	62	20	0	105	0	0	27	75	0	0	315	6	0.222263	0.777737
1200	50	50	10	100	2000	0	1.8	uniform	0	0	0	42	0	75	83	180	0	0	0	0	380	4	0.321469	0.678531
1200	50	50	10	100	2000	0	1.8	uniform	0	25	39	15	0	38	76	38	80	0	32	0	343	8	0.154434	0.845566
1200	50	50	10	100	2000	0	1.8	uniform	37	73	0	74	0	32	40	0	29	0	31	32	348	8	0.143065	0.856935
1200	50	50	10	100	2000	0	1.8	uniform	0	42	151	24	0	35	0	33	32	0	0	0	317	6	0.281136	0.718864
1200	50	50	10	100	2000	0	1.8	uniform	40	0	72	17	0	0	119	35	0	0	27	41	351	7	0.199577	0.800423
1200	50	50	10	100	2000	0	1.8	uniform	0	0	115	0	37	34	35	19	0	0	76	0	316	6	0.229013	0.770987
1200	50	50	10	100	2000	1	1.8	uniform	0	74	226	0	0	0	0	0	0	2	0	0	302	3	0.618842	0.381158
1200	50	50	10	100	2000	1	1.8	uniform	296	36	0	0	0	2	0	0	0	0	0	0	334	3	0.796443	0.203557
1200	50	50	10	100	2000	1	1.8	uniform	309	38	0	1	0	0	0	0	0	0	0	0	348	3	0.799778	0.200222
1200	50	50	10	100	2000	1	1.8	uniform	0	191	129	0	0	0	0	0	1	0	0	0	321	3	0.514038	0.485962
1200	50	50	30	0	200	0	1.8	uniform	0	117	92	3	97	60	108	83	55	131	41	115	902	11	0.108175	0.891825
1200	50	50	10	100	2000	1	1.8	uniform	316	0	0	0	0	0	0	0	0	0	0	0	316	1	1	0
1200	50	50	30	0	200	0	1.8	uniform	50	36	84	11	88	50	37	4	63	93	147	179	842	12	0.124312	0.875688
1200	50	50	30	0	200	0	1.8	uniform	119	13	93	27	70	44	35	103	141	74	85	58	862	12	0.104371	0.895629
1200	50	50	30	0	200	0	1.8	uniform	15	86	10	15	11	136	3	156	95	25	56	159	767	12	0.150136	0.849864
1200	50	50	10	100	2000	1	1.8	uniform	24	234	0	0	0	0	0	0	0	0	0	0	258	2	0.830604	0.169396
1200	50	50	30	0	200	0	1.8	uniform	78	103	76	72	131	111	49	22	41	10	120	12	825	12	0.111091	0.888909
1200	50	50	30	0	200	0	1.8	uniform	135	133	38	161	4	117	15	73	3	37	100	77	893	12	0.124225	0.875775
1200	50	50	30	0	200	0	1.8	uniform	25	117	14	38	96	19	96	50	47	96	129	132	859	12	0.111093	0.888907
1200	50	50	30	0	200	0	1.8	uniform	14	113	4	1	150	109	107	96	132	91	69	19	905	12	0.119726	0.880274
1200	50	50	30	0	200	0	1.8	uniform	92	99	97	7	133	87	100	0	138	50	43	70	916	11	0.107808	0.892192
1200	50	50	30	0	200	0	1.8	uniform	43	49	50	129	18	111	80	54	84	41	137	60	856	12	0.103298	0.896702
1200	50	50	30	0	200	1	1.8	uniform	95	44	94	32	40	34	185	8	86	57	87	31	793	12	0.121403	0.878597
1200	50	50	30	0	200	1	1.8	uniform	72	103	129	134	123	28	42	70	62	55	71	87	976	12	0.0961223	0.903878
1200	50	50	30	0	200	1	1.8	uniform	20	17	54	155	107	155	169	78	0	48	17	13	833	11	0.143824	0.856176
1200	50	50	30	0	200	1	1.8	uniform	31	58	135	26	115	78	186	9	24	36	41	70	809	12	0.129814	0.870186
1200	50	50	30	0	200	1	1.8	uniform	63	70	96	76	161	77	104	72	47	34	30	49	879	12	0.100417	0.899583
1200	50	50	30	0	200	1	1.8	uniform	97	123	7	58	57	31	11	119	53	70	156	83	865	12	0.113081	0.886919
1200	50	50	10	100	2000	1	1.8	uniform	332	0	0	0	6	0	9	0	2	0	0	0	349	4	0.905675	0.0943253
1200	50	50	30	0	200	1	1.8	uniform	142	76	27	29	146	82	19	29	108	33	79	106	876	12	0.112337	0.887663
1200	50	50	30	0	200	1	1.8	uniform	12	52	43	56	127	102	153	70	85	18	16	114	848	12	0.11504	0.88496
1200	50	50	10	100	2000	1	1.8	uniform	304	0	0	0	0	0	0	0	0	0	0	0	304	1	1	0
1200	50	50	30	0	200	1	1.8	uniform	53	110	120	125	159	0	70	96	132	33	41	0	939	10	0.117607	0.882393
1200	50	50	30	0	200	1	1.8	uniform	25	87	153	118	125	9	53	120	83	89	10	71	943	12	0.109703	0.890297
1200	50	50	10	100	2000	1	1.8	uniform	0	0	236	0	0	0	0	1	0	0	0	0	237	2	0.991561	0.00843882
1200	50	50	10	100	2000	1	1.8	uniform	0	0	358	1	0	0	0	0	0	0	0	0	359	2	0.994429	0.00557103
1200	50	50	30	0	2000	0	1.8	uniform	274	54	161	80	103	142	90	63	83	201	99	3	1353	12	0.114201	0.885799
1200	50	50	30	0	2000	0	1.8	uniform	13	173	136	55	87	101	69	156	151	73	171	189	1374	12	0.100824	0.899176
1200	50	50	30	0	2000	0	1.8	uniform	79	119	53	77	90	118	20	161	82	225	120	254	1398	12	0.108731	0.891269
1200	50	50	30	0	2000	0	1.8	uniform	132	159	7	157	132	77	55	7	21	268	250	125	1390	12	0.125772	0.874228
1200	50	50	30	0	2000	0	1.8	uniform	47	44	201	174	35	270	76	53	103	66	57	204	1330	12	0.12222	0.87778
1200	50	50	30	0	2000	0	1.8	uniform	78	131	225	78	172	162	0	175	106	101	78	117	1423	11	0.101899	0.898101
1200	50	50	30	0	2000	0	1.8	uniform	120	80	58	186	171	75	2	218	155	44	23	246	1378	12	0.119516	0.880484
1200	50	50	30	0	2000	0	1.8	uniform	168	160	93	8	181	182	130	167	49	126	0	131	1395	11	0.106578	0.893422
1200	50	50	30	0	2000	0	1.8	uniform	103	1	147	97	178	116	66	166	161	71	97	175	1378	12	0.0992345	0.900766
1200	50	50	30	0	2000	0	1.8	uniform	85	164	176	183	127	93	18	75	172	216	59	41	1409	12	0.105504	0.894496
1200	50	50	30	0	2000	1	1.8	uniform	83	7	126	147	93	262	32	200	98	74	156	137	1415	12	0.109711	0.890289
1200	50	50	30	0	2000	1	1.8	uniform	69	136	172	103	82	86	194	0	169	112	75	187	1385	11	0.102001	0.897999
1200	50	50	30	0	2000	1	1.8	uniform	82	142	90	119	121	138	113	174	154	96	113	46	1388	12	0.0895034	0.910497
1200	50	50	30	0	2000	1	1.8	uniform	160	5	76	303	61	326	114	8	53	0	28	220	1354	11	0.16207	0.83793
1200	50	50	30	0	2000	1	1.8	uniform	189	164	0	178	192	28	228	67	146	111	90	9	1402	11	0.116504	0.883496
1200	50	50	30	0	2000	1	1.8	uniform	111	59	217	81	116	147	115	30	50	228	127	17	1298	12	0.111818	0.888182
1200	50	50	30	100	200	0	1.8	uniform	18	51	0	28	0	5	6	12	0	18	109	5	252	9	0.251249	0.748751
1200	50	50	30	100	200	0	1.8	uniform	53	7	15	11	18	61	26	0	4	11	7	0	213	10	0.174905	0.825095
1200	50	50	30	100	200	0	1.8	uniform	23	20	0	2	49	51	0	67	0	22	0	0	234	7	0.195774	0.804226
1200	50	50	30	100	200	0	1.8	uniform	18	14	0	3	0	20	21	46	89	20	8	1	240	10	0.202789	0.797211
1200	50	50	30	100	200	0	1.8	uniform	5	4	15	38	6	0	97	0	47	15	0	9	236	9	0.242229	0.757771
1200	50	50	30	100	200	0	1.8	uniform	2	7	74	2	53	0	61	0	22	0	32	0	253	8	0.20889	0.79111
1200	50	50	30	100	200	0	1.8	uniform	27	157	0	0	1	6	1	31	63	0	0	0	286	7	0.368789	0.631211
1200	50	50	30	100	200	0	1.8	uniform	0	0	2	36	4	8	12	53	0	30	52	19	216	9	0.174031	0.825969
1200	50	50	30	100	200	0	1.8	uniform	0	41	56	10	0	49	0	0	46	15	24	6	247	8	0.164972	0.835028
1200	50	50	30	100	200	1	1.8	uniform	2	19	153	1	0	7	2	6	2	0	0	20	212	9	0.537781	0.462219
1200	50	50	30	100	200	0	1.8	uniform	47	65	34	16	42	22	21	0	2	0	12	10	271	10	0.143665	0.856335
1200	50	50	30	100	200	1	1.8	uniform	32	0	87	9	3	4	73	16	18	0	6	0	248	9	0.235014	0.764986
1200	50	50	30	100	200	1	1.8	uniform	136	0	0	7	0	2	2	15	32	33	7	33	267	9	0.306412	0.693588
1200	50	50	30	100	200	1	1.8	uniform	256	11	0	2	5	1	13	0	0	0	0	0	288	6	0.793264	0.206736
1200	50	50	30	100	200	1	1.8	uniform	0	58	125	0	1	4	0	0	3	4	6	0	201	7	0.469303	0.530697
1200	50	50	30	100	200	1	1.8	uniform	6	2	284	1	0	0	0	6	5	2	2	0	308	8	0.850903	0.149097
1200	50	50	30	100	200	1	1.8	uniform	116	80	98	3	3	0	0	0	0	0	1	0	301	6	0.323123	0.676877
1200	50	50	30	100	200	1	1.8	uniform	40	7	20	12	28	12	0	29	3	0	6	8	165	10	0.144346	0.855654
1200	50	50	30	0	2000	1	1.8	uniform	108	216	173	77	50	193	87	62	4	195	163	78	1406	12	0.108649	0.891351
1200	50	50	30	100	200	1	1.8	uniform	3	226	24	0	1	1	0	3	6	3	8	1	276	10	0.678603	0.321397
1200	50	50	30	100	200	1	1.8	uniform	75	212	17	0	0	1	0	4	1	0	1	1	312	8	0.521127	0.478873
1200	50	50	30	0	2000	1	1.8	uniform	177	10	62	114	163	214	24	86	116	79	252	69	1366	12	0.115415	0.884585
1200	50	50	30	0	2000	1	1.8	uniform	99	97	43	160	179	191	85	166	119	138	23	164	1464	12	0.0976398	0.90236
1200	50	50	30	0	2000	1	1.8	uniform	97	222	274	200	136	22	145	129	82	32	0	0	1339	10	0.132187	0.867813
1200	50	50	30	100	2000	0	1.8	uniform	329	58	0	0	80	0	534	0	23	0	0	0	1024	5	0.384388	0.615612
1200	50	50	30	100	2000	0	1.8	uniform	101	31	51	218	59	0	264	0	0	69	95	18	906	9	0.180098	0.819902
1200	50	50	30	100	2000	0	1.8	uniform	139	137	0	117	0	251	69	0	45	0	0	292	1050	7	0.186826	0.813174
1200	50	50	30	100	2000	0	1.8	uniform	419	75	164	48	30	104	0	0	0	72	83	0	995	8	0.235766	0.764234
1200	50	50	30	100	2000	0	1.8	uniform	0	188	118	111	109	25	132	0	27	114	31	147	1002	10	0.126432	0.873568
1200	50	50	30	100	2000	0	1.8	uniform	241	0	174	0	23	81	34	272	0	26	173	29	1053	9	0.18143	0.81857
1200	50	50	30	100	2000	0	1.8	uniform	135	21	153	112	26	211	69	0	64	215	34	0	1040	10	0.143457	0.856543
1200	50	50	30	100	2000	0	1.8	uniform	32	0	333	161	20	72	89	0	55	30	27	177	996	10	0.188014	0.811986
1200	50	50	30	100	2000	0	1.8	uniform	0	137	268	72	179	49	0	18	111	0	6	33	873	9	0.188	0.812
1200	50	50	30	100	2000	0	1.8	uniform	120	22	191	0	0	139	29	65	128	59	71	79	903	10	0.130135	0.869865
1200	50	50	30	100	2000	1	1.8	uniform	781	70	0	0	0	0	0	0	1	0	0	0	852	3	0.84685	0.15315
1200	50	50	30	100	2000	1	1.8	uniform	262	760	0	0	0	0	0	0	0	0	0	0	1022	2	0.618347	0.381653
1200	50	50	30	100	2000	1	1.8	uniform	0	0	821	0	0	0	0	0	0	0	0	0	821	1	1	0
1200	50	50	50	0	200	0	1.8	uniform	69	24	222	80	101	25	207	174	81	205	165	114	1467	12	0.108021	0.891979
1200	50	50	50	0	200	0	1.8	uniform	187	36	71	64	237	3	191	121	128	106	150	73	1367	12	0.110738	0.889262
1200	50	50	50	0	200	0	1.8	uniform	131	118	87	208	9	160	136	34	135	7	133	195	1353	12	0.109272	0.890728
1200	50	50	30	100	2000	1	1.8	uniform	0	515	178	0	0	0	0	0	0	0	0	0	693	2	0.617688	0.382312
1200	50	50	50	0	200	0	1.8	uniform	155	105	148	15	145	73	215	123	44	211	112	35	1381	12	0.106902	0.893098
1200	50	50	50	0	200	0	1.8	uniform	77	8	49	235	150	67	294	184	99	1	5	102	1271	12	0.142401	0.857599
1200	50	50	30	100	2000	1	1.8	uniform	38	709	135	0	0	0	0	0	0	0	0	0	882	3	0.671094	0.328906
1200	50	50	30	100	2000	1	1.8	uniform	793	0	88	0	1	0	0	0	0	0	0	0	882	3	0.818118	0.181882
1200	50	50	50	0	200	0	1.8	uniform	12	201	83	14	77	34	228	82	193	137	106	196	1363	12	0.117286	0.882714
1200	50	50	50	0	200	0	1.8	uniform	255	93	17	50	5	98	277	3	78	89	201	81	1247	12	0.143233	0.856767
1200	50	50	30	100	2000	1	1.8	uniform	849	0	124	0	0	0	0	0	0	0	0	0	973	2	0.777372	0.222628
1200	50	50	50	0	200	0	1.8	uniform	230	281	30	110	196	114	50	55	105	95	23	35	1324	12	0.126896	0.873104
1200	50	50	30	100	2000	1	1.8	uniform	626	0	101	0	0	0	0	0	0	0	0	0	727	2	0.760418	0.239582
1200	50	50	50	0	200	0	1.8	uniform	119	40	34	132	160	120	64	167	85	78	108	252	1359	12	0.104818	0.895182
1200	50	50	50	0	200	0	1.8	uniform	153	0	190	50	31	249	219	38	78	177	40	217	1442	11	0.124661	0.875339
1200	50	50	50	0	200	1	1.8	uniform	58	92	109	175	161	240	5	90	196	192	104	32	1454	12	0.109647	0.890353
1200	50	50	50	0	200	1	1.8	uniform	48	249	208	94	59	11	18	12	242	213	22	171	1347	12	0.139425	0.860575
1200	50	50	50	0	200	1	1.8	uniform	150	171	179	206	157	108	39	128	66	156	174	66	1600	12	0.0946529	0.905347
1200	50	50	50	0	200	1	1.8	uniform	1	188	83	246	57	14	223	7	204	23	153	128	1327	12	0.134453	0.865547
1200	50	50	50	0	200	1	1.8	uniform	115	260	0	105	262	174	61	12	176	115	8	8	1296	11	0.141611	0.858389
1200	50	50	50	0	200	1	1.8	uniform	81	71	156	222	79	194	140	123	32	117	108	98	1421	12	0.098318	0.901682
1200	50	50	50	0	200	1	1.8	uniform	235	158	82	89	39	96	92	163	156	42	122	97	1371	12	0.100958	0.899042
1200	50	50	50	0	200	1	1.8	uniform	1	147	144	167	107	158	132	31	133	65	136	138	1359	12	0.0992283	0.900772
1200	50	50	50	0	200	1	1.8	uniform	186	95	157	132	95	45	63	35	29	80	236	152	1305	12	0.109697	0.890303
1200	50	50	50	0	200	1	1.8	uniform	176	157	97	66	87	112	232	49	92	215	29	189	1501	12	0.104587	0.895413
1200	50	50	30	100	2000	1	1.8	uniform	887	10	82	0	0	0	0	0	0	0	0	0	979	3	0.827828	0.172172
1200	50	50	30	100	2000	1	1.8	uniform	721	0	306	0	0	0	0	0	0	0	0	0	1027	2	0.581236	0.418764
1200	50	50	50	0	2000	0	1.8	uniform	142	118	64	309	166	94	217	125	81	331	147	358	2152	12	0.107263	0.892737
1200	50	50	50	0	2000	0	1.8	uniform	37	100	323	164	7	111	111	221	267	338	53	490	2222	12	0.13016	0.86984
1200	50	50	50	0	2000	0	1.8	uniform	192	289	234	0	29	221	35	353	114	292	306	167	2232	11	0.114108	0.885892
1200	50	50	50	0	2000	0	1.8	uniform	206	167	236	122	102	162	273	174	138	280	0	290	2150	11	0.0999387	0.900061
1200	50	50	50	0	2000	0	1.8	uniform	332	108	162	64	89	204	169	176	231	195	152	238	2120	12	0.0957901	0.90421
1200	50	50	50	0	2000	0	1.8	uniform	180	322	87	110	83	308	330	1	154	236	253	124	2188	12	0.1093	0.8907
1200	50	50	50	0	2000	0	1.8	uniform	144	9	277	148	267	111	247	143	290	139	127	323	2225	12	0.10229	0.89771
1200	50	50	50	0	2000	0	1.8	uniform	197	260	206	187	234	121	121	140	34	187	241	311	2239	12	0.0950212	0.904979
1200	50	50	50	0	2000	0	1.8	uniform	92	186	174	92	307	1	119	278	271	232	203	139	2094	12	0.103405	0.896595
1200	50	50	50	0	2000	1	1.8	uniform	83	92	206	162	22	269	509	190	168	168	155	95	2119	12	0.120195	0.879805
1200	50	50	50	0	2000	1	1.8	uniform	171	56	154	98	51	57	350	173	73	193	380	405	2161	12	0.122718	0.877282
1200	50	50	50	0	2000	1	1.8	uniform	205	353	298	44	123	70	61	170	218	381	279	15	2217	12	0.117764	0.882236
1200	50	50	50	0	2000	0	1.8	uniform	124	103	329	274	126	171	286	63	212	218	236	30	2172	12	0.103294	0.896706
1200	50	50	50	100	200	0	1.8	uniform	29	41	0	13	11	2	82	4	0	69	95	108	454	10	0.168004	0.831996
1200	50	50	50	0	2000	1	1.8	uniform	184	199	18	361	122	74	376	313	363	39	116	16	2181	12	0.128009	0.871991
1200	50	50	50	0	2000	1	1.8	uniform	122	359	12	161	259	352	384	32	198	10	147	109	2145	12	0.126105	0.873895
1200	50	50	50	100	200	0	1.8	uniform	0	44	51	73	108	70	0	12	4	2	6	56	426	10	0.162055	0.837945
1200	50	50	50	100	200	0	1.8	uniform	23	114	65	7	15	0	0	49	38	3	12	0	326	9	0.204776	0.795224
1200	50	50	50	100	200	0	1.8	uniform	35	34	9	19	3	10	112	3	25	65	42	7	364	12	0.164865	0.835135
1200	50	50	50	100	200	0	1.8	uniform	4	11	77	6	24	52	6	31	0	206	0	5	422	10	0.295043	0.704957
1200	50	50	50	100	200	0	1.8	uniform	73	29	2	13	30	61	13	14	5	11	53	12	316	12	0.141772	0.858228
1200	50	50	50	100	200	0	1.8	uniform	28	16	17	61	12	1	27	34	69	97	0	30	392	11	0.141957	0.858043
1200	50	50	50	100	200	0	1.8	uniform	93	22	27	0	0	6	15	96	56	47	0	41	403	9	0.160253	0.839747
1200	50	50	50	100	200	0	1.8	uniform	15	31	36	51	11	40	4	30	83	0	5	68	374	11	0.135367	0.864633
1200	50	50	50	100	200	0	1.8	uniform	0	0	69	18	24	58	98	58	0	59	24	39	447	9	0.136054	0.863946
1200	50	50	50	100	200	1	1.8	uniform	46	279	37	5	7	6	5	3	0	1	1	0	390	10	0.534454	0.465546
1200	50	50	50	100	200	1	1.8	uniform	118	5	108	4	0	0	3	0	0	15	11	0	264	7	0.370434	0.629566
1200	50	50	50	100	200	1	1.8	uniform	124	0	48	0	21	12	0	4	13	0	0	27	249	7	0.306549	0.693451
1200	50	50	50	100	200	1	1.8	uniform	28	51	281	1	1	0	3	1	1	4	3	0	374	10	0.587877	0.412123
1200	50	50	50	100	200	1	1.8	uniform	288	42	20	0	1	1	0	8	5	1	7	9	382	10	0.583667	0.416333
1200	50	50	50	0	2000	1	1.8	uniform	172	315	302	366	75	114	125	350	23	20	127	202	2191	12	0.118039	0.881961
1200	50	50	50	100	200	1	1.8	uniform	28	107	240	0	8	0	3	2	0	5	5	6	404	9	0.427438	0.572562
1200	50	50	50	100	200	1	1.8	uniform	165	212	21	0	1	0	3	2	0	7	1	0	412	8	0.426747	0.573253
1200	50	50	50	100	200	1	1.8	uniform	106	182	0	2	11	0	0	5	0	8	23	8	345	8	0.377671	0.622329
1200	50	50	50	100	200	1	1.8	uniform	0	151	0	24	17	1	12	6	8	14	29	5	267	10	0.347864	0.652136
1200	50	50	50	100	200	1	1.8	uniform	19	324	0	1	7	8	5	3	0	5	2	1	375	10	0.749661	0.250339
1200	50	50	50	0	2000	1	1.8	uniform	66	297	125	56	17	62	310	352	260	293	56	175	2069	12	0.121674	0.878326
1200	50	50	50	0	2000	1	1.8	uniform	125	138	285	231	322	1	209	163	134	164	238	97	2107	12	0.10186	0.89814
1200	50	50	50	0	2000	1	1.8	uniform	152	353	249	123	23	383	149	95	290	129	54	238	2238	12	0.112126	0.887874
1200	50	50	50	0	2000	1	1.8	uniform	208	106	325	160	39	260	51	133	136	360	263	128	2169	12	0.107736	0.892264
1200	50	50	50	100	2000	0	1.8	uniform	240	246	87	0	88	162	392	102	25	23	0	0	1365	9	0.173767	0.826233
1200	50	50	50	100	2000	0	1.8	uniform	227	80	17	0	26	0	548	181	76	197	147	33	1532	10	0.195145	0.804855
1200	50	50	50	100	2000	0	1.8	uniform	472	0	28	21	0	192	225	66	369	197	27	0	1597	9	0.192229	0.807771
1200	50	50	50	100	2000	0	1.8	uniform	266	588	99	69	66	24	0	357	0	27	18	0	1514	9	0.24577	0.75423
1200	50	50	50	100	2000	0	1.8	uniform	0	56	443	187	0	77	26	86	171	369	63	73	1551	10	0.175331	0.824669
1200	50	50	50	100	2000	0	1.8	uniform	36	30	34	396	324	0	68	0	550	251	80	0	1769	9	0.204598	0.795402
1200	50	50	50	100	2000	0	1.8	uniform	25	63	238	331	0	100	34	399	188	21	151	62	1612	11	0.154788	0.845212
1200	50	50	50	100	2000	0	1.8	uniform	211	419	261	48	88	147	116	223	0	0	0	102	1615	9	0.150323	0.849677
1200	50	50	50	100	2000	0	1.8	uniform	100	0	0	105	262	0	178	494	169	0	304	110	1722	8	0.167617	0.832383
1200	50	50	50	100	2000	0	1.8	uniform	75	107	0	224	44	137	153	171	62	0	164	361	1498	10	0.133854	0.866146
1200	50	50	50	100	2000	1	1.8	uniform	733	113	598	0	0	0	0	0	0	0	0	0	1444	3	0.43491	0.56509
1200	50	50	50	100	2000	1	1.8	uniform	0	1023	362	0	0	0	0	0	0	0	0	0	1385	2	0.613608	0.386392
1200	50	50	50	100	2000	1	1.8	uniform	0	551	0	3	0	0	0	0	0	0	0	1	555	3	0.985644	0.0143559
1200	50	50	70	0	200	0	1.8	uniform	2	222	21	38	348	122	5	222	224	213	188	233	1838	12	0.124336	0.875664
1200	50	50	70	0	200	0	1.8	uniform	33	284	68	187	244	36	53	207	187	50	152	104	1605	12	0.115604	0.884396
1200	50	50	50	100	2000	1	1.8	uniform	70	429	1065	0	0	0	0	0	0	0	0	0	1564	3	0.540636	0.459364
1200	50	50	70	0	200	0	1.8	uniform	40	169	287	288	180	113	251	108	290	178	18	38	1960	12	0.112224	0.887776
1200	50	50	50	100	2000	1	1.8	uniform	1332	99	86	0	0	0	0	0	0	0	0	0	1517	3	0.778296	0.221704
1200	50	50	70	0	200	0	1.8	uniform	176	217	348	2	279	5	164	309	100	226	40	95	1961	12	0.122063	0.877937
1200	50	50	50	100	2000	1	1.8	uniform	21	1529	0	0	0	0	0	0	0	0	0	0	1550	2	0.973253	0.0267469
1200	50	50	50	100	2000	1	1.8	uniform	1240	5	338	0	0	0	0	0	0	0	0	0	1583	3	0.658979	0.341021
1200	50	50	70	0	200	0	1.8	uniform	305	120	262	193	258	109	43	212	98	58	98	109	1865	12	0.106762	0.893238
1200	50	50	70	0	200	0	1.8	uniform	150	250	75	2	310	289	226	129	93	345	52	28	1949	12	0.123051	0.876949
1200	50	50	70	0	200	0	1.8	uniform	66	259	214	287	294	44	112	150	90	155	99	50	1820	12	0.110441	0.889559
1200	50	50	50	100	2000	1	1.8	uniform	931	179	132	0	0	0	0	0	0	0	0	0	1242	3	0.593636	0.406364
1200	50	50	70	0	200	0	1.8	uniform	141	194	181	155	141	37	107	235	250	274	143	205	2063	12	0.0940815	0.905918
1200	50	50	50	100	2000	1	1.8	uniform	588	0	823	0	0	0	0	0	0	0	0	0	1411	2	0.513524	0.486476
1200	50	50	70	0	200	0	1.8	uniform	130	347	255	210	61	266	153	17	91	68	92	47	1737	12	0.121525	0.878475
1200	50	50	70	0	200	1	1.8	uniform	110	28	161	140	21	173	90	307	200	254	194	6	1684	12	0.117011	0.882989
1200	50	50	70	0	200	1	1.8	uniform	62	148	296	249	61	85	213	90	135	234	292	50	1915	12	0.108752	0.891248
1200	50	50	70	0	200	0	1.8	uniform	189	70	254	84	111	200	274	200	59	160	257	128	1986	12	0.0987055	0.901294
1200	50	50	70	0	200	1	1.8	uniform	208	261	96	276	76	124	197	98	104	226	147	164	1977	12	0.0959317	0.904068
1200	50	50	50	100	2000	1	1.8	uniform	63	1040	463	0	0	0	0	0	0	0	0	0	1566	3	0.529777	0.470223
1200	50	50	70	0	200	1	1.8	uniform	327	14	252	34	212	49	177	123	257	39	70	235	1789	12	0.12239	0.87761
1200	50	50	70	0	200	1	1.8	uniform	53	261	117	31	263	12	84	147	90	197	279	269	1803	12	0.11661	0.88339
1200	50	50	70	0	200	1	1.8	uniform	362	103	64	326	265	76	25	47	85	190	13	1	1557	12	0.153878	0.846122
1200	50	50	70	0	200	1	1.8	uniform	25	202	380	0	118	13	238	305	67	299	51	126	1824	11	0.13838	0.86162
1200	50	50	70	0	200	1	1.8	uniform	107	262	209	36	166	68	261	119	227	239	132	40	1866	12	0.10498	0.89502
1200	50	50	70	0	200	1	1.8	uniform	252	27	292	63	267	76	55	132	46	361	184	161	1916	12	0.120267	0.879733
1200	50	50	70	0	200	1	1.8	uniform	272	182	41	103	199	263	126	142	240	82	11	275	1936	12	0.107401	0.892599
1200	50	50	70	0	2000	0	1.8	uniform	55	353	447	390	61	191	179	435	54	149	508	22	2844	12	0.126378	0.873622
1200	50	50	70	0	2000	0	1.8	uniform	494	58	316	177	60	306	69	513	421	240	198	13	2865	12	0.123712	0.876288
1200	50	50	70	0	2000	0	1.8	uniform	288	18	3	512	321	230	387	176	195	221	410	126	2887	12	0.114027	0.885973
1200	50	50	70	0	2000	0	1.8	uniform	121	394	90	544	154	456	102	4	248	257	169	496	3035	12	0.121097	0.878903
1200	50	50	70	0	2000	0	1.8	uniform	57	216	285	132	251	87	305	252	236	195	487	389	2892	12	0.10226	0.89774
1200	50	50	70	0	2000	0	1.8	uniform	189	99	271	455	44	412	167	203	398	208	197	242	2885	12	0.103712	0.896288
1200	50	50	70	0	2000	0	1.8	uniform	144	228	115	396	309	91	358	363	413	166	30	276	2889	12	0.105325	0.894675
1200	50	50	70	0	2000	0	1.8	uniform	206	267	242	274	303	255	85	210	228	328	262	308	2968	12	0.0880794	0.911921
1200	50	50	70	0	2000	0	1.8	uniform	87	87	219	227	340	101	382	426	180	440	361	130	2980	12	0.105669	0.894331
1200	50	50	70	0	2000	0	1.8	uniform	165	370	419	87	165	326	200	245	79	281	116	486	2939	12	0.1057	0.8943
1200	50	50	70	0	2000	1	1.8	uniform	419	18	331	263	69	53	279	202	9	337	598	236	2814	12	0.126957	0.873043
1200	50	50	70	0	2000	1	1.8	uniform	167	236	336	541	149	440	131	1	108	136	353	303	2901	12	0.1148	0.8852
1200	50	50	70	0	2000	1	1.8	uniform	428	355	100	28	48	300	405	337	378	164	103	63	2709	12	0.118804	0.881196
1200	50	50	70	100	200	0	1.8	uniform	54	118	41	15	41	46	0	3	34	184	18	1	555	11	0.18647	0.81353
1200	50	50	70	0	2000	1	1.8	uniform	103	157	45	317	131	240	448	463	26	319	329	291	2869	12	0.111821	0.888179
1200	50	50	70	100	200	0	1.8	uniform	75	60	33	143	0	4	55	8	32	33	17	102	562	11	0.146256	0.853744
1200	50	50	70	0	2000	1	1.8	uniform	249	232	266	246	69	372	53	245	266	271	394	202	2865	12	0.0963331	0.903667
1200	50	50	70	0	2000	1	1.8	uniform	353	22	327	354	129	51	276	483	214	107	383	283	2982	12	0.108792	0.891208
1200	50	50	70	100	200	0	1.8	uniform	37	0	67	111	3	21	33	3	101	100	83	0	559	10	0.1483	0.8517
1200	50	50	70	100	200	0	1.8	uniform	28	1	2	146	3	76	90	14	0	105	2	17	484	11	0.201136	0.798864
1200	50	50	70	100	200	0	1.8	uniform	159	22	27	6	43	99	53	4	55	85	35	22	610	12	0.14093	0.85907
1200	50	50	70	100	200	0	1.8	uniform	24	27	11	123	2	6	50	4	85	178	2	59	571	12	0.187218	0.812782
1200	50	50	70	100	200	0	1.8	uniform	66	0	0	1	17	82	124	63	34	57	80	0	524	9	0.149592	0.850408
1200	50	50	70	100	200	0	1.8	uniform	17	6	88	42	71	40	134	79	33	0	11	9	530	11	0.147776	0.852224
1200	50	50	70	100	200	0	1.8	uniform	24	73	56	82	0	28	4	81	80	32	136	76	672	11	0.12009	0.87991
1200	50	50	70	100	200	0	1.8	uniform	35	13	27	11	0	153	126	7	118	0	25	74	589	10	0.176172	0.823828
1200	50	50	70	100	200	1	1.8	uniform	7	125	446	3	1	0	0	0	0	0	4	0	586	6	0.62434	0.37566
1200	50	50	70	100	200	1	1.8	uniform	166	147	285	3	3	0	5	2	0	1	1	4	617	10	0.341614	0.658386
1200	50	50	70	100	200	1	1.8	uniform	0	311	122	1	5	10	3	4	0	1	5	0	462	9	0.522673	0.477327
1200	50	50	70	100	200	1	1.8	uniform	26	434	28	3	1	0	0	8	0	1	7	0	508	8	0.735498	0.264502
1200	50	50	70	100	200	1	1.8	uniform	95	211	190	36	4	0	0	0	16	2	4	7	565	9	0.284686	0.715314
1200	50	50	70	100	200	1	1.8	uniform	119	21	328	4	7	0	2	3	0	15	0	3	502	9	0.48507	0.51493
1200	50	50	70	100	200	1	1.8	uniform	41	25	108	1	23	16	16	11	4	1	23	36	305	12	0.179789	0.820211
1200	50	50	70	100	200	1	1.8	uniform	88	428	49	0	0	0	0	1	0	1	0	0	567	5	0.600657	0.399343
1200	50	50	70	100	200	1	1.8	uniform	204	322	103	3	2	3	3	0	1	3	0	3	647	10	0.371594	0.628406
1200	50	50	70	100	200	1	1.8	uniform	12	233	201	9	3	5	0	3	4	1	1	9	481	11	0.409633	0.590367
1200	50	50	70	0	2000	1	1.8	uniform	365	293	299	171	287	193	205	166	207	392	167	21	2766	12	0.0979332	0.902067
1200	50	50	70	0	2000	1	1.8	uniform	291	144	158	188	54	114	461	520	300	214	242	125	2811	12	0.110361	0.889639
1200	50	50	70	0	2000	1	1.8	uniform	239	174	235	289	338	180	14	313	392	110	333	331	2948	12	0.0983244	0.901676
1200	50	50	70	0	2000	1	1.8	uniform	349	322	50	431	0	403	311	265	313	238	219	53	2954	11	0.108393	0.891607
1200	50	50	70	100	2000	0	1.8	uniform	373	163	19	263	58	137	443	48	257	19	23	375	2178	12	0.13947	0.86053
1200	50	50	70	100	2000	0	1.8	uniform	0	629	212	216	64	427	0	104	330	50	96	181	2309	10	0.156788	0.843212
1200	50	50	70	100	2000	0	1.8	uniform	40	622	124	0	93	174	192	282	416	25	253	0	2221	10	0.161165	0.838835
1200	50	50	70	100	2000	0	1.8	uniform	143	232	149	0	182	238	8	28	194	366	672	65	2277	11	0.156724	0.843276
1200	50	50	70	100	2000	0	1.8	uniform	311	680	0	0	337	165	156	0	146	234	0	348	2377	8	0.162728	0.837272
1200	50	50	70	100	2000	0	1.8	uniform	108	52	0	59	212	285	0	273	161	444	334	433	2361	10	0.132501	0.867499
1200	50	50	70	100	2000	0	1.8	uniform	151	20	349	316	51	59	226	568	422	0	70	139	2371	11	0.14674	0.85326
1200	50	50	70	100	2000	0	1.8	uniform	248	248	476	233	140	526	0	27	20	149	0	236	2303	10	0.146538	0.853462
1200	50	50	70	100	2000	0	1.8	uniform	57	263	252	0	143	0	0	360	166	162	558	71	2032	9	0.158504	0.841496
1200	50	50	70	100	2000	0	1.8	uniform	165	20	237	0	531	18	323	150	416	62	143	165	2230	11	0.143894	0.856106
1200	50	50	70	100	2000	1	1.8	uniform	813	810	57	0	0	0	0	0	0	0	0	0	1680	3	0.467483	0.532517
1200	50	50	70	100	2000	1	1.8	uniform	0	798	1361	0	0	0	0	0	0	0	0	0	2159	2	0.533784	0.466216
1200	50	50	70	100	2000	1	1.8	uniform	364	1048	602	0	0	0	0	0	0	0	0	0	2014	3	0.392481	0.607519
1200	50	50	90	0	200	0	1.8	uniform	146	10	238	207	282	286	243	7	54	410	262	220	2365	12	0.112151	0.887849
1200	50	50	70	100	2000	1	1.8	uniform	2047	0	0	0	0	0	0	0	0	0	0	0	2047	1	1	0
1200	50	50	90	0	200	0	1.8	uniform	132	57	94	69	347	284	374	299	22	85	329	196	2288	12	0.117854	0.882146
1200	50	50	70	100	2000	1	1.8	uniform	246	55	1880	0	0	0	0	0	0	0	0	0	2181	3	0.756273	0.243727
1200	50	50	70	100	2000	1	1.8	uniform	1107	481	19	0	0	0	0	0	0	0	0	0	1607	3	0.563988	0.436012
1200	50	50	90	0	200	0	1.8	uniform	308	224	41	195	261	302	174	20	188	322	74	286	2395	12	0.104411	0.895589
1200	50	50	90	0	200	0	1.8	uniform	367	156	82	152	308	169	332	49	313	65	340	59	2392	12	0.112564	0.887436
1200	50	50	70	100	2000	1	1.8	uniform	538	836	346	0	0	0	0	0	0	0	0	0	1720	3	0.374182	0.625818
1200	50	50	90	0	200	0	1.8	uniform	377	422	369	194	17	42	67	130	80	402	69	144	2313	12	0.132514	0.867486
1200	50	50	90	0	200	0	1.8	uniform	16	455	265	84	51	332	139	91	191	67	104	153	1948	12	0.131365	0.868635
1200	50	50	90	0	200	0	1.8	uniform	31	117	131	79	285	244	372	271	267	144	23	256	2220	12	0.11094	0.88906
1200	50	50	90	0	200	0	1.8	uniform	246	54	323	151	45	214	177	285	148	241	82	374	2340	12	0.105089	0.894911
1200	50	50	90	0	200	0	1.8	uniform	225	320	57	120	156	172	391	186	335	117	154	91	2324	12	0.105148	0.894852
1200	50	50	90	0	200	0	1.8	uniform	28	21	274	49	294	210	292	23	146	279	86	402	2104	12	0.126807	0.873193
1200	50	50	90	0	200	1	1.8	uniform	273	300	62	106	235	161	248	72	9	359	272	233	2330	12	0.107314	0.892686
1200	50	50	90	0	200	1	1.8	uniform	63	38	232	69	24	58	71	550	150	369	41	321	1986	12	0.161553	0.838447
1200	50	50	90	0	200	1	1.8	uniform	199	4	17	132	372	169	312	52	144	240	290	405	2336	12	0.118882	0.881118
1200	50	50	90	0	200	1	1.8	uniform	159	154	168	224	37	270	306	346	257	339	67	59	2386	12	0.105713	0.894287
1200	50	50	90	0	200	1	1.8	uniform	340	192	241	340	393	171	93	59	7	295	34	230	2395	12	0.115232	0.884768
1200	50	50	90	0	200	1	1.8	uniform	148	283	200	66	350	207	191	38	134	203	96	272	2188	12	0.102358	0.897642
1200	50	50	90	0	200	1	1.8	uniform	100	204	235	143	120	65	86	65	88	253	267	437	2063	12	0.115067	0.884933
1200	50	50	90	0	200	1	1.8	uniform	92	59	157	305	70	117	102	392	104	179	231	398	2206	12	0.116091	0.883909
1200	50	50	90	0	200	1	1.8	uniform	189	128	94	41	90	304	336	388	192	235	43	176	2216	12	0.111904	0.888096
1200	50	50	90	0	200	1	1.8	uniform	8	369	102	73	320	350	363	212	164	116	169	233	2479	12	0.109767	0.890233
1200	50	50	70	100	2000	1	1.8	uniform	0	851	1170	0	0	0	0	0	0	0	0	0	2021	2	0.512216	0.487784
1200	50	50	70	100	2000	1	1.8	uniform	1607	69	382	0	0	0	0	0	0	0	0	0	2058	3	0.64514	0.35486
1200	50	50	70	100	2000	1	1.8	uniform	279	142	1531	0	0	0	0	0	0	0	0	0	1952	3	0.640701	0.359299
1200	50	50	90	0	2000	0	1.8	uniform	709	589	84	598	175	161	2	458	214	288	204	36	3518	12	0.133253	0.866747
1200	50	50	90	0	2000	0	1.8	uniform	167	71	168	477	340	216	413	299	332	41	498	482	3504	12	0.105881	0.894119
1200	50	50	90	0	2000	0	1.8	uniform	569	189	0	363	187	554	213	306	20	327	617	177	3522	11	0.119988	0.880012
1200	50	50	90	0	2000	0	1.8	uniform	574	0	450	287	406	209	300	128	169	67	307	676	3573	11	0.118309	0.881691
1200	50	50	90	0	2000	0	1.8	uniform	382	496	277	409	39	351	86	112	493	412	91	477	3625	12	0.108517	0.891483
1200	50	50	90	0	2000	0	1.8	uniform	302	275	421	370	591	214	339	46	84	280	524	116	3562	12	0.107457	0.892543
1200	50	50	90	0	2000	0	1.8	uniform	198	542	19	343	101	424	210	580	285	259	324	363	3648	12	0.105444	0.894556
1200	50	50	90	0	2000	0	1.8	uniform	507	576	100	377	341	420	407	26	409	148	2	195	3508	12	0.115721	0.884279
1200	50	50	90	0	2000	0	1.8	uniform	667	528	221	111	59	444	263	116	460	514	166	14	3563	12	0.123553	0.876447
1200	50	50	90	0	2000	1	1.8	uniform	191	276	366	469	505	102	351	70	0	365	145	768	3608	11	0.122988	0.877012
1200	50	50	90	0	2000	0	1.8	uniform	138	404	593	229	60	349	375	247	641	101	235	188	3560	12	0.112192	0.887808
1200	50	50	90	0	2000	1	1.8	uniform	415	345	664	222	306	58	45	646	86	79	621	83	3570	12	0.133453	0.866547
1200	50	50	90	0	2000	1	1.8	uniform	486	583	270	291	276	375	211	493	253	37	63	50	3388	12	0.113854	0.886146
1200	50	50	90	100	200	0	1.8	uniform	6	1	212	88	128	23	95	55	63	5	0	85	761	11	0.159323	0.840677
1200	50	50	90	100	200	0	1.8	uniform	13	22	7	130	72	11	208	83	127	0	114	0	787	10	0.16392	0.83608
1200	50	50	90	100	200	0	1.8	uniform	0	1	148	14	153	15	88	7	20	32	74	15	567	11	0.187229	0.812771
1200	50	50	90	100	200	0	1.8	uniform	78	42	0	185	0	21	84	0	118	106	39	7	680	9	0.163779	0.836221
1200	50	50	90	100	200	0	1.8	uniform	28	63	151	72	7	5	137	86	88	75	2	72	786	12	0.124387	0.875613
1200	50	50	90	0	2000	1	1.8	uniform	169	604	310	56	618	63	550	253	458	37	205	270	3593	12	0.121453	0.878547
1200	50	50	90	0	2000	1	1.8	uniform	477	10	296	75	357	525	241	454	544	269	343	148	3739	12	0.10677	0.89323
1200	50	50	90	0	2000	1	1.8	uniform	52	551	152	366	415	179	211	6	633	372	415	330	3682	12	0.112791	0.887209
1200	50	50	90	100	200	0	1.8	uniform	30	4	64	173	2	41	111	112	136	28	36	45	782	12	0.136408	0.863592
1200	50	50	90	0	2000	1	1.8	uniform	453	186	475	465	388	124	151	387	354	203	217	197	3600	12	0.0979414	0.902059
1200	50	50	90	100	200	0	1.8	uniform	106	22	163	108	116	47	6	0	14	14	2	42	640	11	0.164256	0.835744
1200	50	50	90	100	200	0	1.8	uniform	4	41	15	114	155	9	16	163	69	48	33	92	759	12	0.142021	0.857979
1200	50	50	90	100	200	0	1.8	uniform	7	0	103	6	72	8	1	95	11	1	106	221	631	11	0.212653	0.787347
1200	50	50	90	100	200	0	1.8	uniform	1	84	124	15	91	28	213	63	34	7	1	57	718	12	0.164718	0.835282
1200	50	50	90	100	200	1	1.8	uniform	15	245	410	4	1	3	3	3	0	0	3	1	688	10	0.48178	0.51822
1200	50	50	90	100	200	1	1.8	uniform	134	42	492	5	2	1	4	5	5	0	2	1	693	11	0.544654	0.455346
1200	50	50	90	100	200	1	1.8	uniform	4	77	49	37	17	87	82	64	33	38	10	2	500	12	0.122365	0.877635
1200	50	50	90	100	200	1	1.8	uniform	59	281	527	1	0	1	1	2	0	2	0	1	875	9	0.469837	0.530163
1200	50	50	90	100	200	1	1.8	uniform	7	611	64	0	2	6	0	0	2	2	0	2	696	8	0.779009	0.220991
1200	50	50	90	100	200	1	1.8	uniform	84	260	271	0	2	0	0	1	2	0	0	3	623	7	0.380619	0.619381
1200	50	50	90	100	200	1	1.8	uniform	216	3	486	2	2	5	6	2	0	3	0	7	732	10	0.527498	0.472502
1200	50	50	90	100	200	1	1.8	uniform	89	331	0	13	0	7	15	7	4	7	11	2	486	10	0.499249	0.500751
1200	50	50	90	100	200	1	1.8	uniform	294	238	287	1	6	1	0	2	1	0	3	0	833	9	0.32417	0.67583
1200	50	50	90	100	200	1	1.8	uniform	0	560	91	5	2	2	4	3	0	6	12	1	686	10	0.684033	0.315967
1200	50	50	90	0	2000	1	1.8	uniform	139	324	98	484	315	343	481	286	341	403	137	279	3630	12	0.0963966	0.903603
1200	50	50	90	0	2000	1	1.8	uniform	319	339	292	507	14	485	358	460	24	280	583	43	3704	12	0.113094	0.886906
1200	50	50	90	0	2000	1	1.8	uniform	411	465	37	288	304	45	598	362	346	347	156	152	3511	12	0.108459	0.891541
1200	50	50	90	100	2000	0	1.8	uniform	508	45	317	239	118	572	35	422	155	22	86	112	2631	12	0.141619	0.858381
1200	50	50	90	100	2000	0	1.8	uniform	1126	23	276	86	340	0	0	64	0	100	647	190	2852	9	0.237796	0.762204
1200	50	50	90	100	2000	0	1.8	uniform	102	292	43	0	440	13	50	1394	296	0	176	51	2857	10	0.288661	0.711339
1200	50	50	90	100	2000	0	1.8	uniform	181	141	601	246	11	224	37	326	743	66	0	197	2773	11	0.159331	0.840669
1200	50	50	90	100	2000	0	1.8	uniform	0	410	463	208	64	16	64	610	451	0	239	361	2886	10	0.143433	0.856567
1200	50	50	90	100	2000	0	1.8	uniform	304	424	141	29	293	402	0	827	0	385	89	18	2912	10	0.162544	0.837456
1200	50	50	90	100	2000	0	1.8	uniform	465	41	244	7	262	754	467	0	0	133	0	511	2884	9	0.169421	0.830579
1200	50	50	90	100	2000	0	1.8	uniform	148	387	14	179	20	385	0	447	403	757	67	138	2945	11	0.150909	0.849091
1200	50	50	90	100	2000	0	1.8	uniform	112	225	211	0	513	56	146	149	366	83	518	213	2592	11	0.129463	0.870537
1200	50	50	90	100	2000	1	1.8	uniform	1023	886	668	0	0	0	0	0	0	0	0	0	2577	3	0.342731	0.657269
1200	50	50	90	100	2000	1	1.8	uniform	2106	0	246	0	0	0	0	0	0	0	0	0	2352	2	0.812616	0.187384
1200	50	50	90	100	2000	0	1.8	uniform	15	13	382	0	515	52	89	617	3	292	390	611	2979	11	0.159001	0.840999
1200	50	50	90	100	2000	1	1.8	uniform	886	1344	194	0	0	0	0	0	0	0	0	0	2424	3	0.447197	0.552803
1200	50	50	110	0	200	0	1.8	uniform	2	244	153	68	98	279	436	129	171	325	48	585	2538	12	0.133347	0.866653
1200	50	50	90	100	2000	1	1.8	uniform	1857	0	1023	0	0	0	0	0	0	0	0	0	2880	2	0.54177	0.45823
1200	50	50	110	0	200	0	1.8	uniform	459	490	196	219	28	87	67	133	142	194	319	346	2680	12	0.117593	0.882407
1200	50	50	110	0	200	0	1.8	uniform	32	353	18	364	37	145	226	380	171	442	298	366	2832	12	0.114857	0.885143
1200	50	50	90	100	2000	1	1.8	uniform	708	1231	784	0	0	0	0	0	0	0	0	0	2723	3	0.354635	0.645365
1200	50	50	110	0	200	0	1.8	uniform	292	328	268	145	331	271	181	223	407	157	312	114	3029	12	0.0925442	0.907456
1200	50	50	110	0	200	0	1.8	uniform	257	144	399	306	321	322	127	432	36	258	141	193	2936	12	0.101095	0.898905
1200	50	50	90	100	2000	1	1.8	uniform	721	0	1412	0	0	0	0	0	0	0	0	0	2133	2	0.552264	0.447736
1200	50	50	110	0	200	0	1.8	uniform	127	487	412	17	92	305	392	190	147	260	285	212	2926	12	0.108317	0.891683
1200	50	50	110	0	200	0	1.8	uniform	59	320	415	332	365	34	101	291	206	327	164	364	2978	12	0.104153	0.895847
1200	50	50	110	0	200	0	1.8	uniform	331	22	214	174	420	39	287	69	183	345	479	316	2879	12	0.112253	0.887747
1200	50	50	110	0	200	0	1.8	uniform	185	169	80	105	453	290	271	267	193	282	249	200	2744	12	0.0970241	0.902976
1200	50	50	110	0	200	0	1.8	uniform	330	201	71	165	105	239	19	401	170	336	390	388	2815	12	0.10762	0.89238
1200	50	50	110	0	200	1	1.8	uniform	64	57	409	82	49	224	551	141	72	310	257	236	2452	12	0.129452	0.870548
1200	50	50	90	100	2000	1	1.8	uniform	61	7	2484	0	0	0	0	0	0	0	0	0	2552	3	0.947977	0.0520231
1200	50	50	110	0	200	1	1.8	uniform	21	6	340	187	255	266	110	468	448	118	300	241	2760	12	0.115288	0.884712
1200	50	50	110	0	200	1	1.8	uniform	102	349	77	119	78	521	37	235	411	331	19	405	2684	12	0.128673	0.871327
1200	50	50	90	100	2000	1	1.8	uniform	0	1403	707	0	0	0	0	0	0	0	0	0	2110	2	0.554192	0.445808
1200	50	50	110	0	200	1	1.8	uniform	301	117	23	362	215	186	441	376	43	344	32	34	2474	12	0.126251	0.873749
1200	50	50	110	0	200	1	1.8	uniform	108	62	354	398	310	307	121	23	148	351	434	269	2885	12	0.109092	0.890908
1200	50	50	110	0	200	1	1.8	uniform	228	374	108	403	201	26	271	228	174	363	208	231	2815	12	0.0995138	0.900486
1200	50	50	90	100	2000	1	1.8	uniform	1137	1369	317	0	0	0	0	0	0	0	0	0	2823	3	0.40979	0.59021
1200	50	50	110	0	200	1	1.8	uniform	361	300	289	124	479	17	46	30	5	280	277	382	2590	12	0.126829	0.873171
1200	50	50	110	0	200	1	1.8	uniform	262	227	90	48	409	451	170	213	73	256	246	154	2599	12	0.107821	0.892179
1200	50	50	90	100	2000	1	1.8	uniform	0	988	1878	0	0	0	0	0	0	0	0	0	2866	2	0.548059	0.451941
1200	50	50	110	0	200	1	1.8	uniform	306	81	337	322	261	114	396	112	410	170	57	53	2619	12	0.112063	0.887937
1200	50	50	110	0	200	1	1.8	uniform	510	7	441	407	55	35	2	105	400	481	141	27	2611	12	0.153333	0.846667
1200	50	50	110	0	2000	0	1.8	uniform	270	173	227	297	139	729	465	381	335	716	232	348	4312	12	0.104912	0.895088
1200	50	50	110	0	2000	0	1.8	uniform	316	138	713	135	441	453	515	663	293	404	77	105	4253	12	0.111246	0.888754
1200	50	50	110	0	2000	0	1.8	uniform	99	803	547	197	196	482	619	226	217	124	464	441	4415	12	0.111117	0.888883
1200	50	50	110	0	2000	0	1.8	uniform	296	308	700	0	470	198	255	286	406	694	48	656	4317	11	0.115617	0.884383
1200	50	50	110	0	2000	0	1.8	uniform	672	105	451	178	328	56	562	120	489	535	480	98	4074	12	0.114499	0.885501
1200	50	50	110	0	2000	0	1.8	uniform	1	377	658	421	356	171	302	633	655	249	346	17	4186	12	0.114568	0.885432
1200	50	50	110	0	2000	0	1.8	uniform	670	497	178	78	285	33	667	594	367	322	3	538	4232	12	0.119366	0.880634
1200	50	50	110	0	2000	0	1.8	uniform	236	64	490	504	165	238	198	727	120	487	495	646	4370	12	0.110779	0.889221
1200	50	50	110	0	2000	1	1.8	uniform	523	487	62	31	472	554	668	148	102	372	84	779	4282	12	0.123927	0.876073
1200	50	50	110	0	2000	0	1.8	uniform	591	373	274	159	745	209	309	422	554	186	490	0	4312	11	0.109653	0.890347
1200	50	50	110	0	2000	1	1.8	uniform	0	402	333	521	165	269	683	668	173	100	550	433	4297	11	0.112777	0.887223
1200	50	50	110	0	2000	0	1.8	uniform	474	386	150	217	367	262	162	620	191	361	514	505	4209	12	0.0981879	0.901812
1200	50	50	110	0	2000	1	1.8	uniform	624	12	518	693	141	150	541	45	180	458	749	126	4237	12	0.12759	0.87241
1200	50	50	110	0	2000	1	1.8	uniform	346	520	25	214	260	464	156	572	220	429	767	447	4420	12	0.106854	0.893146
1200	50	50	110	100	200	0	1.8	uniform	0	82	0	0	180	17	51	219	189	99	102	105	1044	9	0.143157	0.856843
1200	50	50	110	0	2000	1	1.8	uniform	254	304	122	517	341	442	329	730	476	276	92	392	4275	12	0.101388	0.898612
1200	50	50	110	100	200	0	1.8	uniform	32	9	98	11	106	2	9	71	88	21	271	138	856	12	0.173534	0.826466
1200	50	50	110	100	200	0	1.8	uniform	162	27	181	40	131	1	5	30	98	0	162	17	854	11	0.157461	0.842539
1200	50	50	110	100	200	0	1.8	uniform	39	80	14	0	71	80	124	62	61	130	66	200	927	11	0.11979	0.88021
1200	50	50	110	0	2000	1	1.8	uniform	163	166	435	516	522	393	490	251	145	493	239	427	4240	12	0.0967501	0.90325
1200	50	50	110	100	200	0	1.8	uniform	50	14	97	1	2	117	65	135	172	10	6	183	852	12	0.152549	0.847451
1200	50	50	110	100	200	0	1.8	uniform	134	58	2	0	48	207	71	340	1	2	127	17	1007	11	0.199927	0.800073
1200	50	50	110	100	200	0	1.8	uniform	37	169	19	71	46	1	107	215	0	157	25	115	962	11	0.143497	0.856503
1200	50	50	110	100	200	0	1.8	uniform	12	145	10	209	0	104	171	146	1	120	43	0	961	10	0.153499	0.846501
1200	50	50	110	100	200	0	1.8	uniform	18	127	157	0	146	97	19	182	0	32	47	12	837	10	0.154133	0.845867
1200	50	50	110	100	200	0	1.8	uniform	19	36	72	73	201	83	4	76	52	256	3	15	890	12	0.16789	0.83211
1200	50	50	110	100	200	1	1.8	uniform	287	0	0	0	69	2	18	3	52	0	22	58	511	8	0.358804	0.641196
1200	50	50	110	100	200	1	1.8	uniform	41	44	765	0	2	2	0	2	4	0	0	3	863	8	0.790444	0.209556
1200	50	50	110	100	200	1	1.8	uniform	141	768	1	3	1	0	1	3	0	3	1	3	925	10	0.71232	0.28768
1200	50	50	110	100	200	1	1.8	uniform	0	785	53	1	0	3	0	3	0	15	1	3	864	8	0.829396	0.170604
1200	50	50	110	100	200	1	1.8	uniform	3	72	781	5	2	1	0	4	1	0	0	0	869	8	0.814449	0.185551
1200	50	50	110	100	200	1	1.8	uniform	38	703	35	1	1	2	2	3	0	4	0	2	791	10	0.793941	0.206059
1200	50	50	110	100	200	1	1.8	uniform	243	21	592	1	1	1	3	1	0	0	0	2	865	9	0.547402	0.452598
1200	50	50	110	100	200	1	1.8	uniform	662	0	201	0	1	1	3	0	2	0	3	5	878	8	0.620535	0.379465
1200	50	50	110	100	200	1	1.8	uniform	224	0	641	2	0	1	1	1	5	4	1	1	881	10	0.593626	0.406374
1200	50	50	110	100	200	1	1.8	uniform	0	839	76	1	3	0	3	0	4	2	3	7	938	9	0.806521	0.193479
1200	50	50	110	0	2000	1	1.8	uniform	266	509	309	601	674	40	353	350	491	439	145	20	4197	12	0.110191	0.889809
1200	50	50	110	0	2000	1	1.8	uniform	228	179	383	160	876	162	424	379	710	236	437	149	4323	12	0.114643	0.885357
1200	50	50	110	0	2000	1	1.8	uniform	194	288	468	747	447	117	176	541	359	364	201	77	3979	12	0.109834	0.890166
1200	50	50	110	0	2000	1	1.8	uniform	585	92	442	330	357	562	232	531	275	263	192	575	4436	12	0.0987045	0.901296
1200	50	50	110	100	2000	0	1.8	uniform	212	428	406	336	425	72	67	69	740	90	0	76	2921	11	0.147664	0.852336
1200	50	50	110	100	2000	0	1.8	uniform	228	71	671	16	240	332	59	443	434	286	17	329	3126	12	0.128024	0.871976
1200	50	50	110	100	2000	0	1.8	uniform	789	85	73	519	468	520	10	371	0	20	25	583	3463	11	0.155898	0.844102
1200	50	50	110	100	2000	0	1.8	uniform	522	307	130	0	507	30	150	1090	89	34	214	150	3223	11	0.185501	0.814499
1200	50	50	110	100	2000	0	1.8	uniform	161	25	967	403	176	283	425	166	72	240	522	0	3440	11	0.15005	0.84995
1200	50	50	110	100	2000	0	1.8	uniform	52	12	525	236	871	230	98	478	260	282	425	10	3479	12	0.141171	0.858829
1200	50	50	110	100	2000	0	1.8	uniform	58	68	258	65	573	607	100	1160	248	430	0	89	3656	11	0.178244	0.821756
1200	50	50	110	100	2000	0	1.8	uniform	0	283	56	0	87	22	166	1163	123	0	840	720	3460	9	0.22619	0.77381
1200	50	50	110	100	2000	1	1.8	uniform	3	169	2724	0	0	0	0	0	0	0	0	0	2896	3	0.888111	0.111889
1200	50	50	110	100	2000	0	1.8	uniform	307	333	704	0	871	399	151	235	221	189	64	109	3583	11	0.139749	0.860251
1200	50	50	110	100	2000	1	1.8	uniform	564	925	1187	0	0	0	0	0	0	0	0	0	2676	3	0.360423	0.639577
1200	50	50	110	100	2000	1	1.8	uniform	1387	493	1294	0	0	0	0	0	0	0	0	0	3174	3	0.381098	0.618902
1200	50	50	110	100	2000	0	1.8	uniform	1092	0	86	243	534	286	239	429	425	0	24	243	3601	10	0.162275	0.837725
1200	50	50	130	0	200	0	1.8	uniform	264	322	425	534	49	21	417	504	430	210	54	40	3270	12	0.121628	0.878372
1200	50	50	130	0	200	0	1.8	uniform	301	95	322	348	59	340	192	359	349	361	269	438	3433	12	0.0952409	0.904759
1200	50	50	110	100	2000	1	1.8	uniform	572	227	1941	0	0	0	0	0	0	0	0	0	2740	3	0.552103	0.447897
1200	50	50	110	100	2000	1	1.8	uniform	162	1906	1228	0	0	0	0	0	0	0	0	0	3296	3	0.475471	0.524529
1200	50	50	130	0	200	0	1.8	uniform	503	318	141	486	53	160	44	22	462	549	226	307	3271	12	0.121346	0.878654
1200	50	50	110	100	2000	1	1.8	uniform	224	2298	770	0	0	0	0	0	0	0	0	0	3292	3	0.546484	0.453516
1200	50	50	130	0	200	0	1.8	uniform	150	299	15	400	171	118	532	362	383	12	374	221	3037	12	0.115166	0.884834
1200	50	50	130	0	200	0	1.8	uniform	162	479	117	521	419	90	344	15	288	397	308	296	3436	12	0.106979	0.893021
1200	50	50	130	0	200	0	1.8	uniform	292	176	430	450	0	217	233	41	406	107	190	490	3032	11	0.114924	0.885076
1200	50	50	130	0	200	0	1.8	uniform	311	341	102	503	102	557	69	183	58	390	340	44	3000	12	0.122854	0.877146
1200	50	50	130	0	200	0	1.8	uniform	379	440	294	386	269	1	218	122	298	306	367	402	3482	12	0.0975752	0.902425
1200	50	50	130	0	200	0	1.8	uniform	28	14	291	19	384	227	529	569	249	282	198	84	2874	12	0.130013	0.869987
1200	50	50	130	0	200	0	1.8	uniform	81	99	322	285	54	343	533	7	288	237	547	351	3147	12	0.117606	0.882394
1200	50	50	130	0	200	1	1.8	uniform	293	14	487	412	159	445	167	280	597	81	191	48	3174	12	0.121251	0.878749
1200	50	50	130	0	200	1	1.8	uniform	327	270	243	294	11	1	16	669	216	549	97	221	2914	12	0.138617	0.861383
1200	50	50	110	100	2000	1	1.8	uniform	536	622	1566	0	0	0	0	0	0	0	0	0	2724	3	0.421144	0.578856
1200	50	50	130	0	200	1	1.8	uniform	7	142	438	23	441	424	144	353	500	108	500	93	3173	12	0.124129	0.875871
1200	50	50	130	0	200	1	1.8	uniform	343	377	537	84	302	128	41	130	153	580	119	231	3025	12	0.120871	0.879129
1200	50	50	110	100	2000	1	1.8	uniform	496	0	2698	0	0	0	0	0	0	0	0	0	3194	2	0.737566	0.262434
1200	50	50	130	0	200	1	1.8	uniform	36	243	451	300	463	110	318	408	119	143	478	107	3176	12	0.110987	0.889013
1200	50	50	130	0	200	1	1.8	uniform	365	361	142	238	515	291	122	289	375	64	457	322	3541	12	0.0991116	0.900888
1200	50	50	110	100	2000	1	1.8	uniform	0	1332	1781	0	0	0	0	0	0	0	0	0	3113	2	0.510244	0.489756
1200	50	50	130	0	200	1	1.8	uniform	339	428	98	272	86	169	115	388	210	442	315	118	2980	12	0.104879	0.895121
1200	50	50	130	0	200	1	1.8	uniform	236	114	330	409	9	185	103	422	355	342	494	373	3372	12	0.104746	0.895254
1200	50	50	130	0	200	1	1.8	uniform	66	167	468	436	496	235	182	285	217	88	578	103	3321	12	0.113658	0.886342
1200	50	50	130	0	200	1	1.8	uniform	420	223	334	255	487	89	335	95	76	438	368	179	3299	12	0.103936	0.896064
1200	50	50	110	100	2000	1	1.8	uniform	1022	456	1353	0	0	0	0	0	0	0	0	0	2831	3	0.384461	0.615539
1200	50	50	130	0	2000	0	1.8	uniform	525	401	19	210	109	190	881	271	566	223	860	364	4619	12	0.122643	0.877357
1200	50	50	130	0	2000	0	1.8	uniform	328	299	42	226	620	249	778	716	5	801	477	97	4638	12	0.12499	0.87501
1200	50	50	130	0	2000	0	1.8	uniform	662	13	447	169	457	402	72	647	459	812	223	634	4997	12	0.111265	0.888735
1200	50	50	130	0	2000	0	1.8	uniform	524	339	421	548	470	17	247	421	690	42	337	798	4854	12	0.108245	0.891755
1200	50	50	130	0	2000	0	1.8	uniform	16	312	573	483	663	7	709	32	425	291	692	746	4949	12	0.118357	0.881643
1200	50	50	130	0	2000	0	1.8	uniform	800	497	9	353	827	389	533	60	62	307	476	654	4967	12	0.116843	0.883157
1200	50	50	130	0	2000	0	1.8	uniform	359	595	476	167	166	581	548	569	0	553	232	769	5015	11	0.106284	0.893716
1200	50	50	130	0	2000	0	1.8	uniform	35	576	649	183	684	282	563	379	276	687	138	517	4969	12	0.106343	0.893657
1200	50	50	130	0	2000	0	1.8	uniform	297	117	154	522	312	417	0	183	752	576	435	721	4486	11	0.114548	0.885452
1200	50	50	130	0	2000	0	1.8	uniform	0	975	345	417	552	128	457	650	743	139	408	134	4948	11	0.120388	0.879612
1200	50	50	130	0	2000	1	1.8	uniform	79	278	849	75	668	722	57	551	274	156	872	371	4952	12	0.125495	0.874505
1200	50	50	130	0	2000	1	1.8	uniform	45	418	325	700	323	669	580	303	235	56	721	689	5064	12	0.109221	0.890779
1200	50	50	130	0	2000	1	1.8	uniform	106	304	688	787	557	52	57	391	718	226	57	1030	4973	12	0.133109	0.866891
1200	50	50	130	0	2000	1	1.8	uniform	168	254	270	128	858	20	404	678	405	689	790	214	4878	12	0.119599	0.880401
1200	50	50	130	100	200	0	1.8	uniform	96	57	11	75	102	183	71	116	264	14	68	9	1066	12	0.135764	0.864236
1200	50	50	130	100	200	0	1.8	uniform	0	0	32	22	1	220	0	118	90	39	278	99	899	9	0.197745	0.802255
1200	50	50	130	100	200	0	1.8	uniform	161	136	34	41	30	1	217	15	50	133	86	1	905	12	0.149306	0.850694
1200	50	50	130	0	2000	1	1.8	uniform	290	394	240	339	475	618	509	557	505	165	332	695	5119	12	0.0938628	0.906137
1200	50	50	130	100	200	0	1.8	uniform	4	0	40	34	57	96	73	141	23	15	134	310	927	11	0.179788	0.820212
1200	50	50	130	100	200	0	1.8	uniform	50	0	2	31	189	100	265	80	109	9	100	33	968	11	0.157997	0.842003
1200	50	50	130	100	200	0	1.8	uniform	121	0	39	76	5	242	57	137	49	91	26	196	1039	11	0.140271	0.859729
1200	50	50	130	100	200	0	1.8	uniform	0	57	109	3	220	66	134	6	125	25	30	126	901	11	0.145532	0.854468
1200	50	50	130	100	200	0	1.8	uniform	161	7	7	39	12	7	239	39	113	189	143	3	959	12	0.16802	0.83198
1200	50	50	130	100	200	0	1.8	uniform	24	57	87	92	210	161	120	126	0	2	52	36	967	11	0.13188	0.86812
1200	50	50	130	0	2000	1	1.8	uniform	187	546	687	344	158	475	465	464	477	174	604	468	5049	12	0.095816	0.904184
1200	50	50	130	100	200	0	1.8	uniform	0	121	91	137	157	52	5	121	170	56	259	3	1172	11	0.132368	0.867632
1200	50	50	130	100	200	1	1.8	uniform	17	462	21	7	0	1	8	4	7	7	10	11	555	11	0.696224	0.303776
1200	50	50	130	100	200	1	1.8	uniform	0	0	864	0	6	2	3	7	4	5	5	7	903	9	0.915654	0.0843456
1200	50	50	130	100	200	1	1.8	uniform	102	208	396	0	1	1	3	1	0	0	0	4	716	8	0.409806	0.590194
1200	50	50	130	100	200	1	1.8	uniform	260	508	21	1	6	2	3	0	2	0	9	6	818	10	0.486989	0.513011
1200	50	50	130	100	200	1	1.8	uniform	111	574	504	0	0	0	0	0	0	1	0	1	1191	5	0.41955	0.58045
1200	50	50	130	100	200	1	1.8	uniform	278	127	285	7	5	2	7	3	0	5	6	0	725	10	0.331701	0.668299
1200	50	50	130	100	200	1	1.8	uniform	45	757	241	1	2	0	1	0	1	2	0	0	1050	8	0.573894	0.426106
1200	50	50	130	100	200	1	1.8	uniform	448	385	0	3	3	3	3	2	1	0	3	4	855	10	0.476793	0.523207
1200	50	50	130	100	200	1	1.8	uniform	8	768	3	2	1	8	0	9	7	3	22	0	831	10	0.855056	0.144944
1200	50	50	130	100	200	1	1.8	uniform	57	559	1	1	9	14	0	5	4	2	3	6	661	11	0.72305	0.27695
1200	50	50	130	0	2000	1	1.8	uniform	108	131	605	422	489	365	190	164	565	719	584	363	4705	12	0.104489	0.895511
1200	50	50	130	0	2000	1	1.8	uniform	54	799	1026	243	377	402	395	424	220	433	273	340	4986	12	0.1132	0.8868
1200	50	50	130	0	2000	1	1.8	uniform	200	387	661	778	454	872	517	454	247	292	53	42	4957	12	0.114698	0.885302
1200	50	50	130	0	2000	1	1.8	uniform	213	722	34	809	322	873	364	384	303	38	126	862	5050	12	0.126098	0.873902
1200	50	50	130	100	2000	0	1.8	uniform	62	785	526	888	31	211	0	117	32	317	645	149	3763	11	0.161089	0.838911
1200	50	50	130	100	2000	0	1.8	uniform	260	543	604	687	28	0	32	821	283	21	282	345	3906	11	0.140973	0.859027
1200	50	50	130	100	2000	0	1.8	uniform	242	397	0	554	534	151	34	331	805	261	107	219	3635	11	0.12973	0.87027
1200	50	50	130	100	2000	0	1.8	uniform	38	17	600	141	75	149	1023	19	255	234	715	423	3689	12	0.166304	0.833696
1200	50	50	130	100	2000	0	1.8	uniform	256	0	90	371	336	302	44	187	743	174	950	356	3809	11	0.142026	0.857974
1200	50	50	130	100	2000	0	1.8	uniform	433	0	0	180	300	317	295	1281	46	680	229	344	4105	10	0.164395	0.835605
1200	50	50	130	100	2000	0	1.8	uniform	373	121	21	113	0	208	256	591	1523	211	62	521	4000	11	0.203826	0.796174
1200	50	50	130	100	2000	0	1.8	uniform	225	200	209	233	1150	234	352	1297	26	240	81	0	4247	11	0.190351	0.809649
1200	50	50	130	100	2000	0	1.8	uniform	52	429	80	403	317	268	771	112	902	199	154	0	3687	11	0.147759	0.852241
1200	50	50	130	100	2000	1	1.8	uniform	101	0	2217	0	0	0	0	0	0	0	0	0	2318	2	0.916617	0.083383
1200	50	50	130	100	2000	1	1.8	uniform	0	2859	601	0	0	0	0	0	0	0	0	0	3460	2	0.712861	0.287139
1200	50	50	130	100	2000	1	1.8	uniform	0	231	3102	0	0	0	0	0	0	0	0	0	3333	2	0.870954	0.129046
1200	50	50	130	100	2000	1	1.8	uniform	244	1340	2287	0	0	0	0	0	0	0	0	0	3871	3	0.472715	0.527285
1200	50	50	130	100	2000	0	1.8	uniform	19	249	914	366	427	0	282	379	383	555	195	361	4130	11	0.120575	0.879425
1200	50	50	130	100	2000	1	1.8	uniform	20	180	3238	0	0	0	0	0	0	0	0	0	3438	3	0.88978	0.11022
1200	50	50	150	0	200	0	1.8	uniform	416	67	433	495	108	372	89	576	468	53	395	0	3472	11	0.122326	0.877674
1200	50	50	150	0	200	0	1.8	uniform	393	422	230	371	327	529	178	211	369	124	96	265	3515	12	0.0982465	0.901754
1200	50	50	150	0	200	0	1.8	uniform	290	457	370	347	279	185	111	175	299	292	381	478	3664	12	0.0931298	0.90687
1200	50	50	150	0	200	0	1.8	uniform	385	9	169	208	488	275	196	32	489	561	71	615	3498	12	0.123192	0.876808
1200	50	50	150	0	200	0	1.8	uniform	90	217	262	498	276	539	640	396	215	165	106	23	3427	12	0.118112	0.881888
1200	50	50	150	0	200	0	1.8	uniform	120	94	337	171	271	393	435	56	499	13	532	570	3491	12	0.118184	0.881816
1200	50	50	130	100	2000	1	1.8	uniform	1870	1235	811	0	0	0	0	0	0	0	0	0	3916	3	0.370222	0.629778
1200	50	50	150	0	200	0	1.8	uniform	268	486	178	200	112	336	340	515	269	538	9	449	3700	12	0.105635	0.894365
1200	50	50	150	0	200	0	1.8	uniform	85	257	528	226	218	588	365	141	157	291	169	556	3581	12	0.108655	0.891345
1200	50	50	150	0	200	0	1.8	uniform	179	87	25	425	446	466	478	512	172	280	49	498	3617	12	0.113336	0.886664
1200	50	50	150	0	200	0	1.8	uniform	438	469	79	267	508	140	152	550	350	530	196	178	3857	12	0.105042	0.894958
1200	50	50	150	0	200	1	1.8	uniform	33	155	320	21	530	269	29	545	661	143	384	475	3565	12	0.126398	0.873602
1200	50	50	150	0	200	1	1.8	uniform	344	207	288	477	51	459	456	114	268	354	480	443	3941	12	0.098259	0.901741
1200	50	50	150	0	200	1	1.8	uniform	388	91	228	185	180	527	345	604	339	197	348	163	3595	12	0.103465	0.896535
1200	50	50	150	0	200	1	1.8	uniform	96	385	398	268	471	137	321	300	219	569	113	514	3791	12	0.102048	0.897952
1200	50	50	150	0	200	1	1.8	uniform	383	59	431	586	159	434	418	43	383	311	186	171	3564	12	0.10814	0.89186
1200	50	50	130	100	2000	1	1.8	uniform	3362	0	115	0	0	0	0	0	0	0	0	0	3477	2	0.93602	0.0639795
1200	50	50	130	100	2000	1	1.8	uniform	1660	1742	0	0	0	0	0	0	0	0	0	0	3402	2	0.500144	0.499856
1200	50	50	150	0	200	1	1.8	uniform	498	225	343	249	532	563	405	66	499	161	69	39	3649	12	0.114503	0.885497
1200	50	50	150	0	200	1	1.8	uniform	157	573	483	88	5	297	504	423	487	178	129	558	3882	12	0.113379	0.886621
1200	50	50	130	100	2000	1	1.8	uniform	3397	0	0	0	0	0	0	0	0	0	0	0	3397	1	1	0
1200	50	50	150	0	200	1	1.8	uniform	470	19	129	441	505	264	7	453	604	356	196	129	3573	12	0.117952	0.882048
1200	50	50	150	0	200	1	1.8	uniform	206	429	270	72	259	69	233	156	435	600	405	521	3655	12	0.107527	0.892473
1200	50	50	150	0	200	1	1.8	uniform	247	357	672	97	200	150	668	369	185	43	290	63	3341	12	0.126817	0.873183
1200	50	50	130	100	2000	1	1.8	uniform	834	1915	1420	0	0	0	0	0	0	0	0	0	4169	3	0.366878	0.633122
1200	50	50	150	0	2000	0	1.8	uniform	785	47	403	134	538	774	166	658	1068	147	421	499	5640	12	0.117302	0.882698
1200	50	50	150	0	2000	0	1.8	uniform	287	470	500	52	400	936	626	671	49	753	369	331	5444	12	0.109473	0.890527
1200	50	50	150	0	2000	0	1.8	uniform	602	336	756	1051	479	588	104	628	175	267	28	442	5456	12	0.115059	0.884941
1200	50	50	150	0	2000	0	1.8	uniform	735	500	14	768	218	158	769	758	60	643	109	890	5622	12	0.121326	0.878674
1200	50	50	150	0	2000	0	1.8	uniform	282	64	318	698	878	56	761	401	199	741	856	204	5458	12	0.118971	0.881029
1200	50	50	150	0	2000	0	1.8	uniform	65	647	719	504	280	563	1095	351	435	142	498	340	5639	12	0.10942	0.89058
1200	50	50	150	0	2000	0	1.8	uniform	688	800	652	198	254	565	302	362	896	259	643	63	5682	12	0.107352	0.892648
1200	50	50	150	0	2000	0	1.8	uniform	1187	268	144	123	594	701	709	671	14	256	107	544	5318	12	0.130204	0.869796
1200	50	50	150	0	2000	0	1.8	uniform	341	234	91	658	1026	81	46	819	344	340	587	1027	5594	12	0.126954	0.873046
1200	50	50	150	0	2000	1	1.8	uniform	883	583	912	1304	279	2	39	279	220	472	265	339	5577	12	0.136979	0.863021
1200	50	50	150	0	2000	0	1.8	uniform	119	173	161	600	886	410	322	872	337	284	609	660	5433	12	0.109869	0.890131
1200	50	50	150	0	2000	1	1.8	uniform	874	1	204	490	89	193	527	611	1016	920	214	121	5260	12	0.132875	0.867125
1200	50	50	150	0	2000	1	1.8	uniform	398	1165	257	100	1100	191	402	409	1049	79	409	147	5706	12	0.136912	0.863088
1200	50	50	150	0	2000	1	1.8	uniform	735	24	376	576	81	949	0	737	242	753	403	558	5434	11	0.120523	0.879477
1200	50	50	150	100	200	0	1.8	uniform	300	20	35	230	65	93	24	145	0	92	173	28	1205	11	0.149551	0.850449
1200	50	50	150	100	200	0	1.8	uniform	190	129	142	0	60	42	178	2	115	256	7	120	1241	11	0.13122	0.86878
1200	50	50	150	100	200	0	1.8	uniform	0	38	309	175	0	62	89	125	25	206	4	10	1043	10	0.181333	0.818667
1200	50	50	150	100	200	0	1.8	uniform	2	33	38	42	205	184	0	199	298	11	162	0	1174	10	0.169761	0.830239
1200	50	50	150	0	2000	1	1.8	uniform	966	400	1	805	388	147	536	499	380	1078	187	378	5765	12	0.118215	0.881785
1200	50	50	150	100	200	0	1.8	uniform	14	286	80	65	18	150	272	12	72	83	10	78	1140	12	0.159178	0.840822
1200	50	50	150	100	200	0	1.8	uniform	6	199	35	107	78	181	26	61	162	31	16	252	1154	12	0.139313	0.860687
1200	50	50	150	100	200	0	1.8	uniform	140	80	22	68	24	202	2	47	169	126	31	32	943	12	0.135291	0.864709
1200	50	50	150	100	200	0	1.8	uniform	67	190	0	7	4	191	107	262	176	31	175	8	1218	11	0.147497	0.852503
1200	50	50	150	100	200	0	1.8	uniform	108	128	122	130	89	201	61	0	0	111	172	205	1327	10	0.110524	0.889476
1200	50	50	150	100	200	0	1.8	uniform	137	118	64	366	63	167	26	16	4	65	181	119	1326	12	0.144211	0.855789
1200	50	50	150	0	2000	1	1.8	uniform	585	29	615	558	727	176	523	419	40	362	795	604	5433	12	0.107255	0.892745
1200	50	50	150	100	200	1	1.8	uniform	205	807	2	0	4	3	0	0	5	3	3	3	1035	9	0.646913	0.353087
1200	50	50	150	100	200	1	1.8	uniform	834	19	344	2	0	2	3	0	2	2	1	0	1209	9	0.556717	0.443283
1200	50	50	150	100	200	1	1.8	uniform	10	715	79	1	0	0	1	0	1	0	5	9	821	8	0.767734	0.232266
1200	50	50	150	100	200	1	1.8	uniform	218	936	123	0	3	1	0	3	0	0	3	3	1290	8	0.563802	0.436198
1200	50	50	150	100	200	1	1.8	uniform	274	441	220	3	9	3	0	0	2	1	1	4	958	10	0.345897	0.654103
1200	50	50	150	100	200	1	1.8	uniform	39	7	715	0	1	2	1	3	11	5	3	1	788	11	0.825886	0.174114
1200	50	50	150	100	200	1	1.8	uniform	30	342	493	0	5	0	0	3	3	4	3	0	883	8	0.462372	0.537628
1200	50	50	150	100	200	1	1.8	uniform	9	145	1010	0	2	1	3	1	0	0	1	1	1173	9	0.756534	0.243466
1200	50	50	150	100	200	1	1.8	uniform	23	361	522	0	0	1	0	0	0	0	0	1	908	5	0.488647	0.511353
1200	50	50	150	100	200	1	1.8	uniform	340	842	127	2	0	0	0	0	2	0	1	0	1314	6	0.486522	0.513478
1200	50	50	150	0	2000	1	1.8	uniform	644	28	41	545	157	27	732	927	1006	1051	98	436	5692	12	0.137233	0.862767
1200	50	50	150	0	2000	1	1.8	uniform	140	49	241	666	751	548	179	134	713	677	982	503	5583	12	0.116043	0.883957
1200	50	50	150	0	2000	1	1.8	uniform	467	730	571	186	342	146	819	472	534	216	492	471	5446	12	0.0989335	0.901066
1200	50	50	150	0	2000	1	1.8	uniform	806	417	733	594	650	102	50	208	667	660	660	245	5792	12	0.106216	0.893784
1200	50	50	150	100	2000	0	1.8	uniform	441	127	474	9	22	679	232	1260	65	12	7	602	3930	12	0.18789	0.81211
1200	50	50	150	100	2000	0	1.8	uniform	605	92	1007	309	34	8	104	396	509	211	491	328	4094	12	0.13732	0.86268
1200	50	50	150	100	2000	0	1.8	uniform	0	667	48	302	83	854	584	666	0	20	51	1312	4587	10	0.179643	0.820357
1200	50	50	150	100	2000	0	1.8	uniform	22	473	566	23	713	256	1145	38	705	18	65	322	4346	12	0.160585	0.839415
1200	50	50	150	100	2000	0	1.8	uniform	421	568	155	715	557	122	166	125	386	157	477	249	4098	12	0.110933	0.889067
1200	50	50	150	100	2000	0	1.8	uniform	579	221	371	430	458	418	701	187	136	524	90	211	4326	12	0.104696	0.895304
1200	50	50	150	100	2000	0	1.8	uniform	88	72	535	789	318	735	751	394	670	202	0	95	4649	11	0.128483	0.871517
1200	50	50	150	100	2000	0	1.8	uniform	316	420	1311	128	210	298	527	479	75	355	0	92	4211	11	0.157225	0.842775
1200	50	50	150	100	2000	0	1.8	uniform	150	17	364	168	0	708	384	46	42	146	938	1211	4174	11	0.183695	0.816305
1200	50	50	150	100	2000	1	1.8	uniform	1736	1994	334	0	0	0	0	0	0	0	0	0	4064	3	0.429821	0.570179
1200	50	50	150	100	2000	1	1.8	uniform	0	1727	2038	0	0	0	0	0	0	0	0	0	3765	2	0.50328	0.49672
1200	50	50	150	100	2000	1	1.8	uniform	1607	47	2654	0	0	0	0	0	0	0	0	0	4308	3	0.51869	0.48131
1200	50	50	150	100	2000	0	1.8	uniform	213	238	340	214	408	323	211	570	1153	66	203	705	4644	12	0.128512	0.871488
1200	50	50	150	100	2000	1	1.8	uniform	2449	186	1211	0	0	0	0	0	0	0	0	0	3846	3	0.506826	0.493174
1200	50	50	150	100	2000	1	1.8	uniform	13	2845	872	0	0	0	0	0	0	0	0	0	3730	3	0.636332	0.363668
1200	50	50	170	0	200	0	1.8	uniform	46	49	615	416	392	25	405	289	126	661	89	733	3846	12	0.131986	0.868014
1200	50	50	170	0	200	0	1.8	uniform	291	699	58	622	513	274	495	222	355	161	47	27	3764	12	0.123356	0.876644
1200	50	50	170	0	200	0	1.8	uniform	556	230	157	207	170	365	145	564	76	388	644	89	3591	12	0.116832	0.883168
1200	50	50	150	100	2000	1	1.8	uniform	933	1808	1463	0	0	0	0	0	0	0	0	0	4204	3	0.355163	0.644837
1200	50	50	170	0	200	0	1.8	uniform	106	147	479	593	561	572	154	135	137	389	223	412	3908	12	0.110255	0.889745
1200	50	50	170	0	200	0	1.8	uniform	125	90	530	629	122	124	0	124	687	48	66	718	3263	11	0.163172	0.836828
1200	50	50	170	0	200	0	1.8	uniform	117	477	191	548	517	343	471	582	182	186	474	238	4326	12	0.0998517	0.900148
1200	50	50	170	0	200	0	1.8	uniform	13	111	297	276	159	728	48	520	494	530	48	551	3775	12	0.128584	0.871416
1200	50	50	150	100	2000	1	1.8	uniform	738	2958	0	0	0	0	0	0	0	0	0	0	3696	2	0.680303	0.319697
1200	50	50	170	0	200	0	1.8	uniform	250	250	293	564	522	37	289	245	543	453	130	504	4080	12	0.102945	0.897055
1200	50	50	170	0	200	0	1.8	uniform	89	430	583	364	377	34	399	105	550	145	572	260	3908	12	0.110889	0.889111
1200	50	50	170	0	200	0	1.8	uniform	647	199	188	69	123	227	696	49	347	297	642	401	3885	12	0.121244	0.878756
1200	50	50	170	0	200	1	1.8	uniform	553	58	348	379	249	193	434	391	356	568	318	403	4250	12	0.0954161	0.904584
1200	50	50	170	0	200	1	1.8	uniform	83	304	62	625	585	663	213	160	482	438	51	410	4076	12	0.116638	0.883362
1200	50	50	170	0	200	1	1.8	uniform	353	405	268	487	201	212	500	269	515	209	343	532	4294	12	0.0927962	0.907204
1200	50	50	170	0	200	1	1.8	uniform	68	101	703	384	619	183	2	341	434	184	158	177	3354	12	0.130231	0.869769
1200	50	50	170	0	200	1	1.8	uniform	232	44	14	260	238	683	87	34	394	733	349	618	3686	12	0.136052	0.863948
1200	50	50	150	100	2000	1	1.8	uniform	526	4	3542	0	0	0	0	0	0	0	0	0	4072	3	0.773258	0.226742
1200	50	50	170	0	200	1	1.8	uniform	678	646	292	27	459	165	157	5	605	441	494	207	4176	12	0.118659	0.881341
1200	50	50	170	0	200	1	1.8	uniform	593	333	0	594	20	73	169	344	629	153	528	3	3439	11	0.140604	0.859396
1200	50	50	170	0	200	1	1.8	uniform	26	471	120	76	476	396	338	310	254	705	271	258	3701	12	0.112042	0.887958
1200	50	50	170	0	200	1	1.8	uniform	220	608	495	258	438	240	182	219	385	295	314	489	4143	12	0.0949287	0.905071
1200	50	50	170	0	200	1	1.8	uniform	132	191	260	490	267	44	425	562	396	485	410	131	3793	12	0.104624	0.895376
1200	50	50	150	100	2000	1	1.8	uniform	2596	14	1789	0	0	0	0	0	0	0	0	0	4399	3	0.513549	0.486451
1200	50	50	170	0	2000	0	1.8	uniform	723	673	288	1486	1074	250	364	192	336	57	510	155	6108	12	0.135284	0.864716
1200	50	50	150	100	2000	1	1.8	uniform	0	1127	2827	0	0	0	0	0	0	0	0	0	3954	2	0.592323	0.407677
1200	50	50	170	0	2000	0	1.8	uniform	271	563	895	1045	48	94	248	298	699	816	506	742	6225	12	0.113558	0.886442
1200	50	50	170	0	2000	0	1.8	uniform	66	635	407	1042	810	919	258	669	381	210	241	435	6073	12	0.111302	0.888698
1200	50	50	170	0	2000	0	1.8	uniform	654	625	379	644	27	361	617	151	696	667	124	1059	6004	12	0.110189	0.889811
1200	50	50	170	0	2000	0	1.8	uniform	241	675	1207	987	12	352	277	588	56	995	524	73	5987	12	0.132772	0.867228
1200	50	50	170	0	2000	0	1.8	uniform	311	157	498	582	963	150	914	446	1019	170	508	348	6066	12	0.11233	0.88767
1200	50	50	170	0	2000	0	1.8	uniform	733	713	396	134	234	736	1358	102	182	166	1272	0	6026	11	0.147193	0.852807
1200	50	50	170	0	2000	0	1.8	uniform	693	437	505	408	636	304	369	622	677	663	443	141	5898	12	0.0926034	0.907397
1200	50	50	170	0	2000	0	1.8	uniform	79	621	64	1195	438	483	637	782	526	17	686	734	6262	12	0.115963	0.884037
1200	50	50	170	0	2000	1	1.8	uniform	493	58	557	71	71	102	626	441	992	95	1124	1227	5857	12	0.143436	0.856564
1200	50	50	170	0	2000	0	1.8	uniform	762	912	849	79	1093	117	169	548	229	646	540	85	6029	12	0.122148	0.877852
1200	50	50	170	0	2000	1	1.8	uniform	848	230	1017	104	426	853	461	393	138	791	505	574	6340	12	0.107393	0.892607
1200	50	50	170	0	2000	1	1.8	uniform	63	767	350	765	355	793	294	890	431	703	745	98	6254	12	0.106677	0.893323
1200	50	50	170	0	2000	1	1.8	uniform	644	723	359	626	624	645	620	55	292	355	289	693	5925	12	0.0974419	0.902558
1200	50	50	170	100	200	0	1.8	uniform	0	168	370	22	3	6	118	146	100	4	226	86	1249	11	0.172017	0.827983
1200	50	50	170	100	200	0	1.8	uniform	169	131	132	114	112	20	312	65	155	6	10	250	1476	12	0.126701	0.873299
1200	50	50	170	100	200	0	1.8	uniform	172	288	0	11	217	101	19	69	190	147	209	77	1500	11	0.124919	0.875081
1200	50	50	170	100	200	0	1.8	uniform	7	379	142	5	57	18	60	96	33	155	254	124	1330	12	0.160641	0.839359
1200	50	50	170	0	2000	1	1.8	uniform	356	552	29	806	623	1003	534	191	749	736	250	342	6171	12	0.106991	0.893009
1200	50	50	170	100	200	0	1.8	uniform	0	0	360	121	16	19	18	171	321	0	197	87	1310	9	0.188088	0.811912
1200	50	50	170	100	200	0	1.8	uniform	32	288	44	124	198	232	95	34	132	9	17	85	1290	12	0.137248	0.862752
1200	50	50	170	100	200	0	1.8	uniform	33	158	180	90	50	232	2	72	128	105	109	30	1189	12	0.118274	0.881726
1200	50	50	170	0	2000	1	1.8	uniform	905	709	560	61	446	596	384	329	65	569	537	499	5660	12	0.103296	0.896704
1200	50	50	170	100	200	0	1.8	uniform	69	121	13	383	1	6	152	160	63	140	108	102	1318	12	0.149395	0.850605
1200	50	50	170	100	200	0	1.8	uniform	3	392	63	15	171	41	83	63	10	190	6	296	1333	12	0.181445	0.818555
1200	50	50	170	0	2000	1	1.8	uniform	233	18	406	634	682	1115	468	365	461	345	127	1294	6148	12	0.124312	0.875688
1200	50	50	170	100	200	0	1.8	uniform	406	150	12	75	38	43	87	0	18	176	234	11	1250	11	0.18504	0.81496
1200	50	50	170	0	2000	1	1.8	uniform	312	9	886	95	267	818	805	733	496	718	514	513	6166	12	0.107854	0.892146
1200	50	50	170	100	200	1	1.8	uniform	424	261	288	8	2	0	0	1	1	0	1	11	997	9	0.332359	0.667641
1200	50	50	170	100	200	1	1.8	uniform	241	519	315	0	0	0	1	1	0	0	0	0	1077	5	0.367253	0.632747
1200	50	50	170	100	200	1	1.8	uniform	181	990	217	1	0	0	2	0	0	4	0	1	1396	7	0.543579	0.456421
1200	50	50	170	100	200	1	1.8	uniform	14	825	568	1	0	0	0	0	0	2	0	1	1411	6	0.503662	0.496338
1200	50	50	170	100	200	1	1.8	uniform	764	2	293	12	10	10	8	5	2	3	0	15	1124	11	0.530081	0.469919
1200	50	50	170	100	200	1	1.8	uniform	384	148	729	2	2	3	4	2	9	7	1	6	1297	12	0.416267	0.583733
1200	50	50	170	100	200	1	1.8	uniform	0	700	694	0	0	0	2	2	2	3	1	1	1405	8	0.491861	0.508139
1200	50	50	170	100	200	1	1.8	uniform	683	237	234	0	7	3	1	2	0	2	7	3	1179	10	0.414987	0.585013
1200	50	50	170	0	2000	1	1.8	uniform	55	161	151	816	337	971	364	733	511	889	875	253	6116	12	0.115477	0.884523
1200	50	50	170	100	200	1	1.8	uniform	0	1292	4	2	3	0	6	2	1	3	2	0	1315	9	0.965347	0.0346534
1200	50	50	170	100	200	1	1.8	uniform	1082	0	34	9	9	5	3	1	12	3	5	2	1165	11	0.8636	0.1364
1200	50	50	170	0	2000	1	1.8	uniform	510	37	129	164	844	641	593	831	721	831	424	413	6138	12	0.106853	0.893147
1200	50	50	170	100	2000	0	1.8	uniform	9	878	237	0	894	158	5	8	972	471	208	612	4452	11	0.163072	0.836928
1200	50	50	170	100	2000	0	1.8	uniform	188	86	850	28	57	1181	0	26	104	1163	937	18	4638	11	0.204672	0.795328
1200	50	50	170	100	2000	0	1.8	uniform	91	979	336	40	697	287	234	264	43	461	873	378	4683	12	0.131742	0.868258
1200	50	50	170	100	2000	0	1.8	uniform	186	965	0	361	869	382	459	773	54	714	216	51	5030	11	0.132922	0.867078
1200	50	50	170	100	2000	0	1.8	uniform	855	1069	568	163	188	41	39	763	93	64	1062	70	4975	12	0.161006	0.838994
1200	50	50	170	100	2000	0	1.8	uniform	516	26	357	26	1751	692	676	54	579	357	202	0	5236	11	0.178694	0.821306
1200	50	50	170	100	2000	0	1.8	uniform	1184	401	15	0	597	238	333	214	1216	15	24	845	5082	11	0.167341	0.832659
1200	50	50	170	100	2000	0	1.8	uniform	13	320	43	603	491	632	540	1616	102	0	192	0	4552	10	0.195707	0.804293
1200	50	50	170	100	2000	0	1.8	uniform	919	390	135	62	545	107	1288	657	350	7	841	170	5471	12	0.142719	0.857281
1200	50	50	170	100	2000	1	1.8	uniform	2008	347	1998	0	0	0	0	0	0	0	0	0	4353	3	0.429688	0.570312
1200	50	50	170	100	2000	1	1.8	uniform	142	2652	2276	0	0	0	0	0	0	0	0	0	5070	3	0.475815	0.524185
1200	50	50	170	100	2000	1	1.8	uniform	3138	607	781	0	0	0	0	0	0	0	0	0	4526	3	0.528362	0.471638
1200	50	50	170	100	2000	1	1.8	uniform	0	3875	402	0	0	0	0	0	0	0	0	0	4277	2	0.829647	0.170353
1200	50	50	170	100	2000	1	1.8	uniform	99	1945	455	0	0	0	0	0	0	0	0	0	2499	3	0.640345	0.359655
1200	50	50	170	100	2000	0	1.8	uniform	786	1107	550	260	416	537	0	283	89	408	540	349	5325	11	0.117717	0.882283
1200	50	50	190	0	200	0	1.8	uniform	268	466	391	320	630	272	212	66	5	677	616	267	4190	12	0.112202	0.887798
1200	50	50	190	0	200	0	1.8	uniform	601	530	310	45	195	15	748	290	10	173	731	505	4153	12	0.129752	0.870248
1200	50	50	190	0	200	0	1.8	uniform	133	396	423	167	283	377	362	685	186	570	676	181	4439	12	0.103989	0.896011
1200	50	50	170	100	2000	1	1.8	uniform	2267	1662	1029	0	0	0	0	0	0	0	0	0	4958	3	0.364385	0.635615
1200	50	50	190	0	200	0	1.8	uniform	59	537	179	212	605	482	677	542	86	671	280	427	4757	12	0.107534	0.892466
1200	50	50	190	0	200	0	1.8	uniform	480	201	97	211	341	460	214	359	666	666	535	531	4761	12	0.100511	0.899489
1200	50	50	190	0	200	0	1.8	uniform	685	2	56	506	436	674	242	473	571	502	80	389	4616	12	0.112014	0.887986
1200	50	50	190	0	200	0	1.8	uniform	14	186	474	852	127	383	211	11	280	307	797	27	3669	12	0.148444	0.851556
1200	50	50	190	0	200	0	1.8	uniform	847	222	137	43	758	47	602	231	398	51	123	358	3817	12	0.142824	0.857176
1200	50	50	190	0	200	0	1.8	uniform	165	365	36	67	192	99	792	249	615	414	473	164	3631	12	0.128886	0.871114
1200	50	50	190	0	200	0	1.8	uniform	137	386	24	255	142	655	655	598	543	477	63	424	4359	12	0.114281	0.885719
1200	50	50	190	0	200	1	1.8	uniform	61	428	794	546	38	214	498	465	325	192	480	190	4231	12	0.11352	0.88648
1200	50	50	170	100	2000	1	1.8	uniform	1082	2311	131	0	0	0	0	0	0	0	0	0	3524	3	0.525578	0.474422
1200	50	50	190	0	200	1	1.8	uniform	71	558	184	124	384	686	625	395	222	421	467	65	4202	12	0.11188	0.88812
1200	50	50	190	0	200	1	1.8	uniform	721	502	301	390	77	183	60	673	54	417	541	713	4632	12	0.115787	0.884213
1200	50	50	190	0	200	1	1.8	uniform	120	487	499	496	311	275	412	236	669	356	373	133	4367	12	0.0981374	0.901863
1200	50	50	190	0	200	1	1.8	uniform	269	630	641	242	384	592	160	209	392	452	341	333	4645	12	0.0967207	0.903279
1200	50	50	190	0	200	1	1.8	uniform	148	388	618	446	362	373	628	16	532	415	727	93	4746	12	0.10683	0.89317
1200	50	50	190	0	200	1	1.8	uniform	0	449	659	516	703	114	252	492	159	329	138	260	4071	11	0.116544	0.883456
1200	50	50	190	0	200	1	1.8	uniform	8	618	387	340	399	640	212	389	16	312	520	482	4323	12	0.107494	0.892506
1200	50	50	190	0	200	1	1.8	uniform	399	308	519	333	223	480	167	371	0	341	725	55	3921	11	0.111968	0.888032
1200	50	50	190	0	200	1	1.8	uniform	262	360	782	684	111	174	712	152	269	45	306	391	4248	12	0.120109	0.879891
1200	50	50	170	100	2000	1	1.8	uniform	200	2458	1484	0	0	0	0	0	0	0	0	0	4142	3	0.482735	0.517265
1200	50	50	170	100	2000	1	1.8	uniform	4255	165	273	0	0	0	0	0	0	0	0	0	4693	3	0.826633	0.173367
1200	50	50	170	100	2000	1	1.8	uniform	1719	2100	650	0	0	0	0	0	0	0	0	0	4469	3	0.389783	0.610217
1200	50	50	190	0	2000	0	1.8	uniform	576	141	18	537	1489	158	948	298	275	224	524	1368	6556	12	0.142763	0.857237
1200	50	50	190	0	2000	0	1.8	uniform	308	349	135	738	1158	1340	24	277	975	898	327	187	6716	12	0.130507	0.869493
1200	50	50	190	0	2000	0	1.8	uniform	455	1167	69	379	679	1164	0	254	292	660	1015	836	6970	11	0.120245	0.879755
1200	50	50	190	0	2000	0	1.8	uniform	45	615	1489	436	78	651	386	566	182	958	987	408	6801	12	0.124796	0.875204
1200	50	50	190	0	2000	0	1.8	uniform	423	1032	187	359	279	302	717	213	1226	577	586	880	6781	12	0.110567	0.889433
1200	50	50	190	0	2000	0	1.8	uniform	407	926	483	955	53	631	462	454	201	640	837	690	6739	12	0.101501	0.898499
1200	50	50	190	0	2000	0	1.8	uniform	680	889	46	577	363	611	761	610	786	0	330	898	6551	11	0.106519	0.893481
1200	50	50	190	0	2000	0	1.8	uniform	710	609	501	920	314	345	384	319	910	908	849	185	6954	12	0.100098	0.899902
1200	50	50	190	0	2000	0	1.8	uniform	1414	16	203	654	233	629	528	522	870	620	481	688	6858	12	0.112895	0.887105
1200	50	50	190	0	2000	1	1.8	uniform	70	301	1176	38	532	1027	512	835	311	276	660	874	6612	12	0.117652	0.882348
1200	50	50	190	0	2000	1	1.8	uniform	966	498	450	533	573	1068	152	341	37	521	750	771	6660	12	0.105959	0.894041
1200	50	50	190	0	2000	1	1.8	uniform	104	710	1271	93	908	569	1019	1054	107	86	149	638	6708	12	0.130647	0.869353
1200	50	50	190	0	2000	1	1.8	uniform	365	726	131	285	1297	917	885	1297	123	515	260	160	6961	12	0.126192	0.873808
1200	50	50	190	0	2000	1	1.8	uniform	1070	271	191	185	883	1215	22	8	79	559	915	1199	6597	12	0.140931	0.859069
1200	50	50	190	0	2000	1	1.8	uniform	559	427	265	702	1255	802	157	173	482	1202	214	333	6571	12	0.119474	0.880526
1200	50	50	190	100	200	0	1.8	uniform	0	110	68	16	8	32	38	232	277	260	155	240	1436	11	0.144543	0.855457
1200	50	50	190	100	200	0	1.8	uniform	56	153	1	359	219	103	29	84	3	165	5	4	1181	12	0.17795	0.82205
1200	50	50	190	100	200	0	1.8	uniform	327	286	355	108	198	0	0	62	66	34	1	29	1466	10	0.174304	0.825696
1200	50	50	190	100	200	0	1.8	uniform	296	70	2	44	32	377	0	0	57	284	45	111	1318	10	0.19273	0.80727
1200	50	50	190	0	2000	1	1.8	uniform	534	98	598	99	167	1124	388	416	1066	889	778	770	6927	12	0.11245	0.88755
1200	50	50	190	0	2000	0	1.8	uniform	663	665	870	752	417	883	266	695	469	795	90	571	7136	12	0.0960525	0.903947
1200	50	50	190	100	200	0	1.8	uniform	89	361	0	2	207	222	5	12	135	154	123	397	1707	11	0.1523	0.8477
1200	50	50	190	100	200	0	1.8	uniform	112	9	42	3	564	20	19	50	232	2	55	12	1120	12	0.312486	0.687514
1200	50	50	190	100	200	0	1.8	uniform	58	120	45	187	269	319	116	57	56	32	17	70	1346	12	0.140075	0.859925
1200	50	50	190	100	200	0	1.8	uniform	10	58	231	2	13	13	97	160	62	301	406	3	1356	12	0.190548	0.809452
1200	50	50	190	100	200	1	1.8	uniform	365	9	428	0	14	2	8	6	5	8	1	2	848	11	0.440005	0.559995
1200	50	50	190	100	200	0	1.8	uniform	22	32	98	29	173	68	11	100	211	286	243	285	1558	12	0.132599	0.867401
1200	50	50	190	100	200	0	1.8	uniform	272	336	21	67	209	31	61	6	80	174	17	35	1309	12	0.161835	0.838165
1200	50	50	190	100	200	1	1.8	uniform	613	6	662	1	0	3	1	1	3	2	1	0	1293	10	0.486534	0.513466
1200	50	50	190	100	200	1	1.8	uniform	652	769	4	0	6	0	4	0	0	0	0	0	1435	5	0.493295	0.506705
1200	50	50	190	100	200	1	1.8	uniform	777	37	257	0	1	4	5	0	1	2	0	1	1085	9	0.569754	0.430246
1200	50	50	190	100	200	1	1.8	uniform	184	472	655	0	0	0	1	3	0	0	0	0	1315	5	0.396062	0.603938
1200	50	50	190	100	200	1	1.8	uniform	0	177	269	3	27	47	39	4	25	1	23	18	633	11	0.272512	0.727488
1200	50	50	190	100	200	1	1.8	uniform	96	0	63	157	112	38	118	70	0	48	213	37	952	10	0.131149	0.868851
1200	50	50	190	100	200	1	1.8	uniform	3	1067	4	0	2	10	9	1	9	3	0	11	1119	10	0.909475	0.0905245
1200	50	50	190	100	200	1	1.8	uniform	124	257	160	29	21	6	9	44	0	19	0	1	670	10	0.245526	0.754474
1200	50	50	190	100	200	1	1.8	uniform	998	223	140	4	4	5	3	2	0	0	1	0	1380	9	0.559124	0.440876
1200	50	50	190	0	2000	1	1.8	uniform	244	372	132	682	417	90	699	1086	1034	1039	733	175	6703	12	0.11665	0.88335
1200	50	50	190	0	2000	1	1.8	uniform	102	586	597	337	865	415	496	799	580	264	644	949	6634	12	0.0987072	0.901293
1200	50	50	190	0	2000	1	1.8	uniform	214	412	764	871	252	399	345	78	912	1245	752	334	6578	12	0.114599	0.885401
1200	50	50	190	100	2000	0	1.8	uniform	393	44	579	836	8	191	209	642	114	46	1720	696	5478	12	0.171162	0.828838
1200	50	50	190	100	2000	0	1.8	uniform	22	95	153	144	153	9	736	1190	1706	509	176	648	5541	12	0.18405	0.81595
1200	50	50	190	100	2000	0	1.8	uniform	409	357	922	326	15	705	111	0	1119	874	570	0	5408	10	0.140084	0.859916
1200	50	50	190	100	2000	0	1.8	uniform	260	926	262	603	41	68	836	799	507	245	305	413	5265	12	0.118215	0.881785
1200	50	50	190	100	2000	0	1.8	uniform	44	239	54	768	404	2096	610	181	180	0	212	327	5115	11	0.221432	0.778568
1200	50	50	190	100	2000	0	1.8	uniform	888	11	624	689	45	409	1005	0	59	605	1034	582	5951	11	0.130012	0.869988
1200	50	50	190	100	2000	0	1.8	uniform	389	193	549	387	22	1206	144	500	213	1607	260	615	6085	12	0.146753	0.853247
1200	50	50	190	100	2000	0	1.8	uniform	213	202	0	394	418	642	843	1442	494	94	728	506	5976	11	0.130262	0.869738
1200	50	50	190	100	2000	1	1.8	uniform	353	4704	0	0	0	0	0	0	0	0	0	0	5057	2	0.870111	0.129889
1200	50	50	190	100	2000	1	1.8	uniform	327	404	4126	0	0	0	0	0	0	0	0	0	4857	3	0.733039	0.266961
1200	50	50	190	100	2000	0	1.8	uniform	165	860	160	56	754	223	319	641	708	8	2187	5	6086	12	0.194546	0.805454
1200	50	50	190	100	2000	0	1.8	uniform	166	1092	0	628	387	1102	652	678	22	195	673	379	5974	11	0.1259	0.8741
1200	50	50	190	100	2000	1	1.8	uniform	995	3983	676	0	0	0	0	0	0	0	0	0	5654	3	0.541443	0.458557
1200	50	50	190	100	2000	1	1.8	uniform	0	3074	2299	0	0	0	0	0	0	0	0	0	5373	2	0.510311	0.489689
1200	50	50	190	100	2000	1	1.8	uniform	50	516	4340	0	0	0	0	0	0	0	0	0	4906	3	0.793696	0.206304
1200	50	50	210	0	200	0	1.8	uniform	688	461	288	278	144	507	399	320	308	568	34	65	4060	12	0.109487	0.890513
1200	50	50	210	0	200	0	1.8	uniform	309	85	252	128	313	747	332	503	429	250	635	297	4280	12	0.105683	0.894317
1200	50	50	210	0	200	0	1.8	uniform	393	338	360	681	144	38	441	763	666	64	458	540	4886	12	0.109142	0.890858
1200	50	50	210	0	200	0	1.8	uniform	644	669	166	419	100	276	238	655	18	707	645	325	4862	12	0.112304	0.887696
1200	50	50	190	100	2000	1	1.8	uniform	0	3536	593	0	0	0	0	0	0	0	0	0	4129	2	0.753956	0.246044
1200	50	50	210	0	200	0	1.8	uniform	207	973	346	24	488	403	462	212	693	462	52	255	4577	12	0.120589	0.879411
1200	50	50	210	0	200	0	1.8	uniform	628	536	285	192	186	141	817	217	791	255	123	495	4666	12	0.115543	0.884457
1200	50	50	210	0	200	0	1.8	uniform	251	400	193	689	118	505	410	134	703	382	557	495	4837	12	0.101769	0.898231
1200	50	50	190	100	2000	1	1.8	uniform	77	3154	2196	0	0	0	0	0	0	0	0	0	5427	3	0.501602	0.498398
1200	50	50	210	0	200	0	1.8	uniform	546	102	604	616	230	268	533	412	560	318	393	396	4978	12	0.094947	0.905053
1200	50	50	210	0	200	0	1.8	uniform	880	776	209	528	618	125	17	14	674	83	526	148	4598	12	0.13494	0.86506
1200	50	50	210	0	200	0	1.8	uniform	17	45	546	63	536	318	542	53	415	579	843	576	4533	12	0.123384	0.876616
1200	50	50	210	0	200	1	1.8	uniform	150	726	437	662	107	748	213	293	666	167	93	405	4667	12	0.115741	0.884259
1200	50	50	210	0	200	1	1.8	uniform	698	468	550	365	573	263	456	359	6	261	675	411	5085	12	0.099175	0.900825
1200	50	50	190	100	2000	1	1.8	uniform	1006	2501	1519	0	0	0	0	0	0	0	0	0	5026	3	0.3789	0.6211
1200	50	50	210	0	200	1	1.8	uniform	366	426	352	613	591	561	94	5	588	646	365	571	5178	12	0.100913	0.899087
1200	50	50	210	0	200	1	1.8	uniform	173	289	597	419	578	11	216	774	494	498	617	356	5022	12	0.103897	0.896103
1200	50	50	210	0	200	1	1.8	uniform	181	886	789	308	128	744	313	52	0	23	373	632	4429	11	0.139733	0.860267
1200	50	50	190	100	2000	1	1.8	uniform	600	667	3621	0	0	0	0	0	0	0	0	0	4888	3	0.582378	0.417622
1200	50	50	210	0	200	1	1.8	uniform	195	111	442	333	386	275	640	504	6	699	447	321	4359	12	0.106965	0.893035
1200	50	50	210	0	200	1	1.8	uniform	177	443	618	577	234	314	521	121	233	102	673	728	4741	12	0.107898	0.892102
1200	50	50	210	0	200	1	1.8	uniform	301	829	662	383	425	51	447	322	506	42	426	174	4568	12	0.110942	0.889058
1200	50	50	210	0	200	1	1.8	uniform	567	753	53	108	817	518	171	516	418	336	204	143	4604	12	0.116994	0.883006
1200	50	50	210	0	200	1	1.8	uniform	627	513	530	272	544	80	584	29	586	646	55	87	4553	12	0.11687	0.88313
1200	50	50	190	100	2000	1	1.8	uniform	427	2769	1653	0	0	0	0	0	0	0	0	0	4849	3	0.449943	0.550057
1200	50	50	210	0	2000	0	1.8	uniform	640	761	716	723	1020	149	441	62	1162	659	607	460	7400	12	0.103049	0.896951
1200	50	50	210	0	2000	0	1.8	uniform	821	325	743	173	1233	463	708	440	644	418	1183	262	7413	12	0.106312	0.893688
1200	50	50	210	0	2000	0	1.8	uniform	803	500	995	976	203	449	713	1023	692	196	130	552	7232	12	0.104538	0.895462
1200	50	50	210	0	2000	0	1.8	uniform	375	1113	45	1004	862	1000	322	133	156	227	1060	856	7153	12	0.12078	0.87922
1200	50	50	210	0	2000	0	1.8	uniform	519	1093	89	513	845	433	199	45	1020	815	642	1050	7263	12	0.111677	0.888323
1200	50	50	210	0	2000	0	1.8	uniform	580	284	694	815	1086	500	1032	302	886	862	189	111	7341	12	0.106106	0.893894
1200	50	50	210	0	2000	0	1.8	uniform	719	958	886	832	780	634	358	108	732	522	476	39	7044	12	0.102628	0.897372
1200	50	50	210	0	2000	0	1.8	uniform	509	416	825	939	340	115	904	801	476	978	707	424	7434	12	0.0984017	0.901598
1200	50	50	210	0	2000	0	1.8	uniform	1033	603	1246	328	1028	245	3	91	597	1119	627	460	7380	12	0.117924	0.882076
1200	50	50	210	0	2000	0	1.8	uniform	143	773	364	331	768	58	659	513	1235	983	800	785	7412	12	0.107245	0.892755
1200	50	50	210	0	2000	1	1.8	uniform	757	833	162	567	109	421	906	79	583	1141	53	1398	7009	12	0.126689	0.873311
1200	50	50	210	0	2000	1	1.8	uniform	958	1207	214	480	246	850	907	809	323	553	172	838	7557	12	0.105872	0.894128
1200	50	50	210	0	2000	1	1.8	uniform	156	108	723	1006	136	683	1050	912	1167	842	40	23	6846	12	0.129236	0.870764
1200	50	50	210	100	200	0	1.8	uniform	292	88	1	105	37	0	66	94	304	257	155	146	1545	11	0.134504	0.865496
1200	50	50	210	0	2000	1	1.8	uniform	925	1101	251	976	816	254	599	683	350	116	566	749	7386	12	0.103565	0.896435
1200	50	50	210	0	2000	1	1.8	uniform	647	1008	88	907	1078	203	886	316	563	26	1014	531	7267	12	0.113135	0.886865
1200	50	50	210	0	2000	1	1.8	uniform	1288	240	678	1219	288	219	408	708	539	778	371	477	7213	12	0.109853	0.890147
1200	50	50	210	100	200	0	1.8	uniform	119	319	80	86	185	240	0	256	3	333	256	0	1877	10	0.1311	0.8689
1200	50	50	210	100	200	0	1.8	uniform	264	0	186	234	32	0	314	0	0	341	149	190	1710	8	0.147667	0.852333
1200	50	50	210	100	200	0	1.8	uniform	2	35	12	397	30	227	70	382	46	103	1	123	1428	12	0.19073	0.80927
1200	50	50	210	100	200	0	1.8	uniform	20	100	99	383	280	28	64	233	0	205	64	30	1506	11	0.15441	0.84559
1200	50	50	210	100	200	0	1.8	uniform	129	302	71	82	29	178	12	186	210	333	1	92	1625	12	0.132135	0.867865
1200	50	50	210	100	200	0	1.8	uniform	282	209	7	1	3	67	11	356	387	179	8	6	1516	12	0.189401	0.810599
1200	50	50	210	100	200	0	1.8	uniform	258	473	20	168	220	200	11	0	75	62	220	101	1808	11	0.144993	0.855007
1200	50	50	210	100	200	0	1.8	uniform	199	153	158	60	47	282	49	45	90	21	84	297	1485	12	0.127081	0.872919
1200	50	50	210	100	200	0	1.8	uniform	299	157	25	386	70	14	32	89	1	26	167	264	1530	12	0.160062	0.839938
1200	50	50	210	100	200	1	1.8	uniform	343	2	427	8	8	0	4	3	18	10	11	0	834	10	0.431606	0.568394
1200	50	50	210	100	200	1	1.8	uniform	182	409	59	0	8	24	0	1	29	24	14	14	764	10	0.352652	0.647348
1200	50	50	210	100	200	1	1.8	uniform	670	9	665	2	1	0	5	0	2	6	0	7	1367	9	0.476596	0.523404
1200	50	50	210	100	200	1	1.8	uniform	189	939	263	0	1	0	0	2	0	0	0	0	1394	5	0.507365	0.492635
1200	50	50	210	0	2000	1	1.8	uniform	871	75	1308	812	399	336	225	1571	89	199	270	1051	7206	12	0.13758	0.86242
1200	50	50	210	100	200	1	1.8	uniform	360	1115	0	5	2	3	3	0	5	0	2	1	1496	9	0.613187	0.386813
1200	50	50	210	100	200	1	1.8	uniform	25	80	511	2	5	15	0	0	0	2	4	3	647	9	0.640685	0.359315
1200	50	50	210	100	200	1	1.8	uniform	1039	309	257	0	1	0	0	1	2	0	1	2	1612	8	0.477275	0.522725
1200	50	50	210	100	200	1	1.8	uniform	738	150	834	0	1	1	0	4	1	0	0	3	1732	8	0.4206	0.5794
1200	50	50	210	100	200	1	1.8	uniform	0	928	0	4	3	13	6	5	5	1	0	1	966	9	0.923095	0.0769049
1200	50	50	210	100	200	1	1.8	uniform	0	1345	6	1	3	2	0	0	0	5	0	1	1363	7	0.973784	0.0262162
1200	50	50	210	0	2000	1	1.8	uniform	627	290	509	746	829	959	181	1062	318	681	472	144	6818	12	0.104607	0.895393
1200	50	50	210	0	2000	1	1.8	uniform	867	114	278	246	666	655	364	903	865	724	1022	726	7430	12	0.10072	0.89928
1200	50	50	210	0	2000	1	1.8	uniform	665	402	828	513	367	559	553	820	424	203	921	755	7010	12	0.0938309	0.906169
1200	50	50	210	100	2000	0	1.8	uniform	327	322	254	293	563	74	1155	936	0	496	781	578	5779	11	0.122123	0.877877
1200	50	50	210	100	2000	0	1.8	uniform	493	979	534	0	63	551	93	1319	1545	809	17	46	6449	11	0.158239	0.841761
1200	50	50	210	100	2000	0	1.8	uniform	277	874	18	860	719	1079	56	866	293	731	199	305	6277	12	0.120864	0.879136
1200	50	50	210	100	2000	0	1.8	uniform	528	277	628	945	278	427	879	635	42	781	53	616	6089	12	0.109693	0.890307
1200	50	50	210	100	2000	0	1.8	uniform	554	274	221	865	769	232	879	770	305	358	932	138	6297	12	0.108267	0.891733
1200	50	50	210	100	2000	0	1.8	uniform	1010	782	156	1181	520	349	796	530	396	889	79	0	6688	11	0.1186	0.8814
1200	50	50	210	100	2000	0	1.8	uniform	30	658	431	1	485	508	705	1463	708	169	46	411	5615	12	0.141028	0.858972
1200	50	50	210	100	2000	0	1.8	uniform	693	626	0	73	1116	825	404	27	360	416	1542	212	6294	11	0.14357	0.85643
1200	50	50	210	100	2000	1	1.8	uniform	563	955	3358	0	0	0	0	0	0	0	0	0	4876	3	0.525874	0.474126
1200	50	50	210	100	2000	0	1.8	uniform	22	410	1159	348	996	647	485	356	506	705	64	502	6200	12	0.114704	0.885296
1200	50	50	210	100	2000	1	1.8	uniform	528	3997	47	0	0	0	0	0	0	0	0	0	4572	3	0.77768	0.22232
1200	50	50	210	100	2000	0	1.8	uniform	651	1441	312	148	995	538	0	1301	158	218	128	370	6260	11	0.148313	0.851687
1200	50	50	210	100	2000	1	1.8	uniform	393	4560	784	0	0	0	0	0	0	0	0	0	5737	3	0.655079	0.344921
1200	50	50	210	100	2000	1	1.8	uniform	2232	102	1938	0	0	0	0	0	0	0	0	0	4272	3	0.479225	0.520775
1200	50	50	210	100	2000	1	1.8	uniform	2043	2380	1617	0	0	0	0	0	0	0	0	0	6040	3	0.341239	0.658761
1200	50	50	210	100	2000	1	1.8	uniform	2630	3224	167	0	0	0	0	0	0	0	0	0	6021	3	0.478197	0.521803
1200	50	50	230	0	200	0	1.8	uniform	407	152	286	249	488	1034	51	358	338	771	530	9	4673	12	0.126217	0.873783
1200	50	50	230	0	200	0	1.8	uniform	444	719	290	622	184	674	145	367	275	509	426	555	5210	12	0.0975694	0.902431
1200	50	50	230	0	200	0	1.8	uniform	347	528	430	684	171	110	786	183	466	664	0	25	4394	11	0.124275	0.875725
1200	50	50	230	0	200	0	1.8	uniform	652	58	628	524	61	362	39	405	732	698	766	554	5479	12	0.110247	0.889753
1200	50	50	230	0	200	0	1.8	uniform	785	111	696	175	23	674	827	452	643	49	62	525	5022	12	0.125991	0.874009
1200	50	50	230	0	200	0	1.8	uniform	546	637	443	424	285	810	546	224	299	183	696	67	5160	12	0.104137	0.895863
1200	50	50	230	0	200	0	1.8	uniform	649	221	231	661	0	31	107	372	1012	385	558	710	4937	11	0.126965	0.873035
1200	50	50	230	0	200	0	1.8	uniform	91	494	56	317	741	309	646	718	101	621	436	750	5280	12	0.110375	0.889625
1200	50	50	210	100	2000	1	1.8	uniform	0	4645	189	0	0	0	0	0	0	0	0	0	4834	2	0.924846	0.0751543
1200	50	50	230	0	200	0	1.8	uniform	779	526	583	569	38	155	630	397	261	804	53	347	5142	12	0.111964	0.888036
1200	50	50	230	0	200	0	1.8	uniform	173	242	586	887	641	622	246	506	101	34	365	553	4956	12	0.113141	0.886859
1200	50	50	230	0	200	1	1.8	uniform	432	218	778	223	513	717	48	549	233	0	289	787	4787	11	0.118832	0.881168
1200	50	50	230	0	200	1	1.8	uniform	611	410	257	882	237	462	60	546	329	449	260	421	4924	12	0.103399	0.896601
1200	50	50	210	100	2000	1	1.8	uniform	0	1624	600	0	0	0	0	0	0	0	0	1	2225	3	0.605277	0.394723
1200	50	50	230	0	200	1	1.8	uniform	236	514	771	742	644	831	45	247	123	185	792	62	5192	12	0.122757	0.877243
1200	50	50	230	0	200	1	1.8	uniform	37	402	570	203	421	298	547	904	826	662	72	44	4986	12	0.122075	0.877925
1200	50	50	230	0	200	1	1.8	uniform	608	246	223	531	622	689	664	460	284	428	343	497	5595	12	0.0926204	0.90738
1200	50	50	230	0	200	1	1.8	uniform	386	16	588	286	186	875	332	783	468	189	116	843	5068	12	0.11971	0.88029
1200	50	50	230	0	200	1	1.8	uniform	148	864	468	353	684	460	374	579	204	250	573	285	5242	12	0.101008	0.898992
1200	50	50	230	0	200	1	1.8	uniform	89	33	662	864	292	507	374	433	113	464	314	715	4860	12	0.114185	0.885815
1200	50	50	230	0	200	1	1.8	uniform	928	168	385	62	729	622	355	32	293	139	150	915	4778	12	0.133495	0.866505
1200	50	50	230	0	200	1	1.8	uniform	315	515	802	54	421	409	243	711	416	611	229	257	4983	12	0.103908	0.896092
1200	50	50	210	100	2000	1	1.8	uniform	131	18	5135	0	0	0	0	0	0	0	0	0	5284	3	0.945014	0.0549857
1200	50	50	210	100	2000	1	1.8	uniform	2926	1867	452	0	0	0	0	0	0	0	0	0	5245	3	0.44524	0.55476
1200	50	50	230	0	2000	0	1.8	uniform	1460	395	183	13	807	481	391	1532	894	677	508	392	7733	12	0.123184	0.876816
1200	50	50	230	0	2000	0	1.8	uniform	237	119	430	1202	645	1290	1041	279	827	610	953	687	8320	12	0.106475	0.893525
1200	50	50	230	0	2000	0	1.8	uniform	308	1078	250	437	274	537	979	1259	26	1411	946	368	7873	12	0.119908	0.880092
1200	50	50	230	0	2000	0	1.8	uniform	859	537	1169	824	263	789	379	184	747	691	417	583	7442	12	0.0990105	0.900989
1200	50	50	230	0	2000	0	1.8	uniform	811	914	845	367	523	925	1023	849	150	922	384	163	7876	12	0.101204	0.898796
1200	50	50	230	0	2000	0	1.8	uniform	376	102	525	833	845	887	545	748	855	867	528	677	7788	12	0.0938353	0.906165
1200	50	50	230	0	2000	0	1.8	uniform	858	1033	1224	737	540	58	433	270	1010	826	1051	131	8171	12	0.108092	0.891908
1200	50	50	230	0	2000	0	1.8	uniform	58	1140	716	92	43	156	1353	67	263	1375	1419	1358	8040	12	0.146903	0.853097
1200	50	50	230	0	2000	0	1.8	uniform	49	1025	1103	410	459	147	1113	1499	132	810	754	526	8027	12	0.118999	0.881001
1200	50	50	230	0	2000	1	1.8	uniform	1463	304	1420	1619	92	219	886	272	602	5	673	187	7742	12	0.143972	0.856028
1200	50	50	230	0	2000	1	1.8	uniform	153	975	1136	659	935	999	124	59	1155	1179	84	255	7713	12	0.124042	0.875958
1200	50	50	230	0	2000	0	1.8	uniform	687	879	984	826	838	707	421	726	449	72	1043	135	7767	12	0.10124	0.89876
1200	50	50	230	0	2000	1	1.8	uniform	184	783	375	1315	167	183	1537	553	1140	414	384	926	7961	12	0.121735	0.878265
1200	50	50	230	0	2000	1	1.8	uniform	1111	364	1025	285	31	307	893	170	860	412	1144	1178	7780	12	0.115964	0.884036
1200	50	50	230	0	2000	1	1.8	uniform	678	595	964	172	917	514	404	1355	413	500	864	371	7747	12	0.102884	0.897116
1200	50	50	230	100	200	0	1.8	uniform	242	138	98	120	155	95	251	6	118	83	0	60	1366	11	0.118388	0.881612
1200	50	50	230	100	200	0	1.8	uniform	10	172	136	29	405	121	274	159	1	234	214	67	1822	12	0.129983	0.870017
1200	50	50	230	100	200	0	1.8	uniform	91	60	0	0	37	391	165	363	45	57	323	172	1704	10	0.159415	0.840585
1200	50	50	230	100	200	0	1.8	uniform	108	0	212	22	231	18	15	90	2	277	488	74	1537	11	0.185493	0.814507
1200	50	50	230	100	200	0	1.8	uniform	4	25	235	262	72	85	83	9	399	407	28	0	1609	11	0.180852	0.819148
1200	50	50	230	100	200	0	1.8	uniform	435	102	11	235	94	11	410	8	25	198	0	97	1626	11	0.181553	0.818447
1200	50	50	230	100	200	0	1.8	uniform	268	85	197	11	245	27	86	75	188	305	129	107	1723	12	0.116781	0.883219
1200	50	50	230	100	200	0	1.8	uniform	13	207	76	5	0	23	112	247	53	220	401	27	1384	11	0.174631	0.825369
1200	50	50	230	0	2000	1	1.8	uniform	919	126	69	296	1071	1006	428	988	697	985	781	1059	8425	12	0.104974	0.895026
1200	50	50	230	100	200	0	1.8	uniform	281	545	15	21	0	81	172	371	27	2	341	19	1875	11	0.189523	0.810477
1200	50	50	230	100	200	0	1.8	uniform	114	0	110	279	291	126	92	79	107	205	228	169	1800	11	0.108214	0.891786
1200	50	50	230	100	200	1	1.8	uniform	284	0	1093	2	0	5	0	1	0	1	0	0	1386	6	0.66365	0.33635
1200	50	50	230	100	200	1	1.8	uniform	578	522	1	2	1	1	2	4	4	1	6	2	1124	12	0.47972	0.52028
1200	50	50	230	100	200	1	1.8	uniform	22	459	976	0	0	0	2	0	2	1	3	1	1466	8	0.541183	0.458817
1200	50	50	230	0	2000	1	1.8	uniform	228	316	462	852	766	797	867	807	602	636	1237	79	7649	12	0.102766	0.897234
1200	50	50	230	100	200	1	1.8	uniform	413	167	927	2	0	0	0	1	1	0	0	3	1514	7	0.461124	0.538876
1200	50	50	230	100	200	1	1.8	uniform	16	1455	10	1	0	2	0	0	0	0	1	1	1486	7	0.958849	0.0411509
1200	50	50	230	100	200	1	1.8	uniform	837	593	0	2	3	0	1	1	3	0	0	4	1444	8	0.504304	0.495696
1200	50	50	230	100	200	1	1.8	uniform	64	445	622	0	8	2	5	0	0	4	0	0	1150	7	0.444972	0.555028
1200	50	50	230	0	2000	1	1.8	uniform	814	1482	21	25	881	17	486	1315	131	621	1177	1035	8005	12	0.131933	0.868067
1200	50	50	230	100	200	1	1.8	uniform	21	1061	10	6	4	0	8	10	5	3	5	7	1140	11	0.866754	0.133246
1200	50	50	230	0	2000	1	1.8	uniform	137	1045	414	418	665	1126	555	470	757	364	1185	700	7836	12	0.102417	0.897583
1200	50	50	230	100	200	1	1.8	uniform	0	971	778	3	2	1	0	0	5	2	0	1	1763	8	0.497812	0.502188
1200	50	50	230	100	200	1	1.8	uniform	419	6	1172	3	0	0	0	5	2	0	5	1	1613	8	0.595207	0.404793
1200	50	50	230	0	2000	1	1.8	uniform	518	151	893	72	723	935	1018	1161	722	291	769	748	8001	12	0.103484	0.896516
1200	50	50	230	100	2000	0	1.8	uniform	337	707	963	462	173	325	894	293	41	11	855	1135	6196	12	0.124784	0.875216
1200	50	50	230	100	2000	0	1.8	uniform	20	23	21	0	97	2621	859	541	157	296	1386	803	6824	11	0.227281	0.772719
1200	50	50	230	100	2000	0	1.8	uniform	98	1336	716	22	86	1117	260	449	583	148	955	834	6604	12	0.132887	0.867113
1200	50	50	230	100	2000	0	1.8	uniform	618	286	131	669	752	267	2357	120	894	329	75	277	6775	12	0.176889	0.823111
1200	50	50	230	100	2000	0	1.8	uniform	66	1278	500	627	132	346	560	272	556	2426	197	0	6960	11	0.186477	0.813523
1200	50	50	230	100	2000	0	1.8	uniform	746	6	901	22	418	892	648	1213	934	195	841	176	6992	12	0.120131	0.879869
1200	50	50	230	100	2000	0	1.8	uniform	194	196	126	906	449	250	59	711	794	952	566	1612	6815	12	0.132107	0.867893
1200	50	50	230	100	2000	0	1.8	uniform	159	1082	1437	908	614	33	22	1057	9	1245	76	19	6661	12	0.160741	0.839259
1200	50	50	230	100	2000	1	1.8	uniform	0	2585	2710	0	0	0	0	0	0	0	0	0	5295	2	0.500184	0.499816
1200	50	50	230	100	2000	0	1.8	uniform	1257	8	0	90	1266	208	520	438	950	0	1128	684	6549	10	0.147674	0.852326
1200	50	50	230	100	2000	0	1.8	uniform	792	48	368	0	1248	186	325	315	2512	70	249	731	6844	11	0.202131	0.797869
1200	50	50	230	100	2000	1	1.8	uniform	1045	3429	1845	0	0	0	0	0	0	0	0	0	6319	3	0.406973	0.593027
1200	50	50	230	100	2000	1	1.8	uniform	1535	3986	896	0	0	0	0	0	0	0	0	0	6417	3	0.462476	0.537524
1200	50	50	230	100	2000	1	1.8	uniform	0	3117	3175	0	0	0	0	0	0	0	0	0	6292	2	0.499963	0.500037
1200	50	50	230	100	2000	1	1.8	uniform	2556	1193	2104	0	0	0	0	0	0	0	0	0	5853	3	0.361364	0.638636
1200	50	50	250	0	200	0	1.8	uniform	260	849	676	306	41	733	0	200	461	770	24	671	4991	11	0.127252	0.872748
1200	50	50	250	0	200	0	1.8	uniform	554	372	878	39	83	269	553	122	762	256	219	890	4997	12	0.124129	0.875871
1200	50	50	250	0	200	0	1.8	uniform	629	352	699	17	627	370	833	239	528	683	22	239	5238	12	0.112539	0.887461
1200	50	50	250	0	200	0	1.8	uniform	914	231	787	221	493	259	651	399	152	884	207	316	5514	12	0.111579	0.888421
1200	50	50	250	0	200	0	1.8	uniform	159	510	555	6	193	609	727	675	549	674	595	161	5413	12	0.106364	0.893636
1200	50	50	250	0	200	0	1.8	uniform	816	357	174	502	818	526	707	451	794	7	265	320	5737	12	0.107028	0.892972
1200	50	50	250	0	200	0	1.8	uniform	290	835	853	635	357	286	418	95	178	179	670	95	4891	12	0.117988	0.882012
1200	50	50	230	100	2000	1	1.8	uniform	5369	9	11	0	0	0	0	0	0	0	0	0	5389	3	0.992597	0.00740317
1200	50	50	230	100	2000	1	1.8	uniform	1897	0	1716	0	1	0	0	0	1	0	0	0	3615	4	0.500562	0.499438
1200	50	50	250	0	200	0	1.8	uniform	38	65	486	343	762	801	507	782	637	194	162	850	5627	12	0.114881	0.885119
1200	50	50	230	100	2000	1	1.8	uniform	1274	487	4757	0	0	0	0	0	0	0	0	0	6518	3	0.576366	0.423634
1200	50	50	250	0	200	0	1.8	uniform	57	406	244	396	11	179	1074	610	778	420	266	331	4772	12	0.12735	0.87265
1200	50	50	250	0	200	0	1.8	uniform	634	43	644	300	135	157	242	315	875	471	681	804	5301	12	0.113953	0.886047
1200	50	50	250	0	200	1	1.8	uniform	787	362	217	687	188	130	381	437	500	208	792	399	5088	12	0.105572	0.894428
1200	50	50	250	0	200	1	1.8	uniform	626	300	98	452	618	965	529	217	427	594	481	17	5324	12	0.109294	0.890706
1200	50	50	250	0	200	1	1.8	uniform	674	538	141	204	558	82	939	129	977	615	56	440	5353	12	0.123766	0.876234
1200	50	50	250	0	200	1	1.8	uniform	312	820	699	579	392	176	22	661	15	553	441	736	5406	12	0.111311	0.888689
1200	50	50	250	0	200	1	1.8	uniform	702	428	687	86	589	818	108	302	305	186	701	464	5376	12	0.107392	0.892608
1200	50	50	250	0	200	1	1.8	uniform	390	671	346	527	97	1030	220	41	68	520	524	488	4922	12	0.119854	0.880146
1200	50	50	250	0	200	1	1.8	uniform	21	822	415	59	434	504	311	842	494	799	358	414	5473	12	0.109402	0.890598
1200	50	50	250	0	200	1	1.8	uniform	63	560	146	925	523	1019	304	359	412	13	562	198	5084	12	0.125671	0.874329
1200	50	50	250	0	200	1	1.8	uniform	862	25	545	608	709	12	777	339	208	240	705	285	5315	12	0.117039	0.882961
1200	50	50	250	0	200	1	1.8	uniform	776	74	426	70	367	707	285	263	968	82	115	868	5001	12	0.131348	0.868652
1200	50	50	230	100	2000	1	1.8	uniform	375	4605	432	0	0	0	0	0	0	0	0	0	5412	3	0.735132	0.264868
1200	50	50	230	100	2000	1	1.8	uniform	308	1089	4676	0	0	0	0	0	0	0	0	0	6073	3	0.627513	0.372487
1200	50	50	250	0	2000	0	1.8	uniform	1332	12	496	897	151	181	1052	287	1489	713	379	1456	8445	12	0.126915	0.873085
1200	50	50	250	0	2000	0	1.8	uniform	805	326	300	973	1198	441	0	861	743	411	1525	615	8198	11	0.112779	0.887221
1200	50	50	250	0	2000	0	1.8	uniform	468	314	1172	340	1005	1295	26	1577	114	1407	363	278	8359	12	0.131323	0.868677
1200	50	50	250	0	2000	0	1.8	uniform	729	600	430	171	515	279	1357	504	292	1091	1322	1203	8493	12	0.111006	0.888994
1200	50	50	250	0	2000	0	1.8	uniform	12	1238	374	1001	536	823	979	1173	447	381	855	557	8376	12	0.104799	0.895201
1200	50	50	250	0	2000	0	1.8	uniform	869	633	866	233	501	311	695	971	175	511	815	1161	7741	12	0.100639	0.899361
1200	50	50	250	0	2000	0	1.8	uniform	963	649	138	1149	984	1018	195	1117	1342	585	302	218	8660	12	0.110037	0.889963
1200	50	50	250	0	2000	0	1.8	uniform	1052	1065	1131	798	741	715	270	505	380	472	825	658	8612	12	0.0946262	0.905374
1200	50	50	250	0	2000	1	1.8	uniform	33	1482	1006	1186	94	96	542	721	279	1292	751	641	8123	12	0.123707	0.876293
1200	50	50	250	0	2000	1	1.8	uniform	122	1301	226	1366	370	101	1623	34	1312	1269	398	567	8689	12	0.135247	0.864753
1200	50	50	250	0	2000	1	1.8	uniform	1219	113	1188	514	783	1074	131	87	847	1262	440	521	8179	12	0.115604	0.884396
1200	50	50	250	0	2000	0	1.8	uniform	10	884	505	954	750	606	561	648	1039	342	1033	1212	8544	12	0.100492	0.899508
1200	50	50	250	0	2000	1	1.8	uniform	1037	285	637	157	1371	1145	557	582	1401	190	553	448	8363	12	0.113307	0.886693
1200	50	50	250	0	2000	0	1.8	uniform	1207	1317	950	1135	342	889	396	637	402	10	1012	200	8497	12	0.111778	0.888222
1200	50	50	250	100	200	0	1.8	uniform	127	106	202	1	35	108	74	61	497	320	162	23	1716	12	0.157911	0.842089
1200	50	50	250	100	200	0	1.8	uniform	61	133	133	123	334	454	198	10	26	249	12	294	2027	12	0.135981	0.864019
1200	50	50	250	0	2000	1	1.8	uniform	286	194	1226	1	1549	88	323	278	1720	976	1476	414	8531	12	0.143792	0.856208
1200	50	50	250	0	2000	1	1.8	uniform	199	963	569	1011	1006	76	597	798	980	833	322	779	8133	12	0.10101	0.89899
1200	50	50	250	100	200	0	1.8	uniform	0	35	0	9	284	509	21	294	29	26	517	265	1989	10	0.193459	0.806541
1200	50	50	250	100	200	0	1.8	uniform	500	136	1	0	331	250	15	151	4	253	240	4	1885	11	0.164259	0.835741
1200	50	50	250	100	200	0	1.8	uniform	241	241	24	337	199	62	139	0	9	175	50	108	1585	11	0.133973	0.866027
1200	50	50	250	100	200	0	1.8	uniform	317	122	0	33	211	96	239	252	49	1	110	533	1963	11	0.152529	0.847471
1200	50	50	250	100	200	0	1.8	uniform	54	267	103	387	211	81	128	0	2	197	115	348	1893	11	0.132149	0.867851
1200	50	50	250	100	200	0	1.8	uniform	24	421	46	270	27	9	22	163	115	153	182	418	1850	12	0.152991	0.847009
1200	50	50	250	100	200	0	1.8	uniform	100	130	33	284	226	80	153	343	129	18	168	40	1704	12	0.12139	0.87861
1200	50	50	250	100	200	0	1.8	uniform	6	345	343	56	1	318	182	27	78	314	19	179	1868	12	0.146245	0.853755
1200	50	50	250	100	200	1	1.8	uniform	845	227	766	0	0	0	0	0	1	0	0	0	1839	4	0.399538	0.600462
1200	50	50	250	100	200	1	1.8	uniform	2	828	182	6	13	3	3	0	4	8	3	4	1056	11	0.644464	0.355536
1200	50	50	250	100	200	1	1.8	uniform	417	712	232	4	2	3	0	1	0	7	1	0	1379	9	0.385925	0.614075
1200	50	50	250	100	200	1	1.8	uniform	664	367	401	0	4	0	0	2	3	1	0	3	1445	8	0.352241	0.647759
1200	50	50	250	100	200	1	1.8	uniform	1082	651	13	1	2	1	1	0	0	5	0	0	1756	8	0.516899	0.483101
1200	50	50	250	100	200	1	1.8	uniform	0	52	1281	6	0	6	11	0	5	8	18	4	1391	9	0.849705	0.150295
1200	50	50	250	100	200	1	1.8	uniform	572	321	60	5	5	0	28	10	6	4	14	4	1029	11	0.410275	0.589725
1200	50	50	250	100	200	1	1.8	uniform	1116	0	306	4	1	1	10	2	2	6	1	5	1454	11	0.633242	0.366758
1200	50	50	250	100	200	1	1.8	uniform	0	564	907	0	0	0	0	0	0	1	0	0	1472	3	0.526148	0.473852
1200	50	50	250	100	200	1	1.8	uniform	325	99	405	1	12	7	1	10	4	0	9	5	878	11	0.362322	0.637678
1200	50	50	250	0	2000	1	1.8	uniform	95	691	63	1217	141	1395	185	1211	623	1241	82	1556	8500	12	0.135459	0.864541
1200	50	50	250	0	2000	1	1.8	uniform	499	645	1491	615	937	128	14	1097	569	1316	397	567	8275	12	0.115248	0.884752
1200	50	50	250	0	2000	1	1.8	uniform	504	492	937	643	876	329	632	554	1087	1001	593	689	8337	12	0.0916736	0.908326
1200	50	50	250	0	2000	1	1.8	uniform	614	847	1220	153	1202	1042	247	833	333	125	736	654	8006	12	0.108906	0.891094
1200	50	50	250	100	2000	0	1.8	uniform	381	0	1076	851	1488	89	93	260	621	22	936	933	6750	11	0.141616	0.858384
1200	50	50	250	100	2000	0	1.8	uniform	1647	354	0	665	85	1371	691	152	566	28	1371	154	7084	11	0.157147	0.842853
1200	50	50	250	100	2000	0	1.8	uniform	1459	242	1490	899	69	526	231	50	894	0	1167	286	7313	11	0.145653	0.854347
1200	50	50	250	100	2000	0	1.8	uniform	431	1829	769	368	1552	670	639	0	422	182	131	8	7001	11	0.158042	0.841958
1200	50	50	250	100	2000	0	1.8	uniform	411	329	5	0	243	633	727	1290	431	853	326	2055	7303	11	0.153112	0.846888
1200	50	50	250	100	2000	0	1.8	uniform	474	116	817	562	771	16	1101	863	104	48	993	831	6696	12	0.121709	0.878291
1200	50	50	250	100	2000	0	1.8	uniform	753	653	798	850	498	20	1936	475	0	0	1255	222	7460	10	0.147216	0.852784
1200	50	50	250	100	2000	0	1.8	uniform	424	502	13	1882	369	1172	52	15	782	786	755	806	7558	12	0.138805	0.861195
1200	50	50	250	100	2000	0	1.8	uniform	0	939	462	578	1361	843	676	1176	259	52	455	332	7133	11	0.12211	0.87789
1200	50	50	250	100	2000	1	1.8	uniform	526	5702	0	0	0	0	0	0	0	0	0	0	6228	2	0.845327	0.154673
1200	50	50	250	100	2000	1	1.8	uniform	5	1442	5017	0	0	0	0	0	0	0	0	0	6464	3	0.652113	0.347887
1200	50	50	250	100	2000	1	1.8	uniform	5157	0	1521	0	0	0	0	0	0	0	0	0	6678	2	0.648173	0.351827
1200	50	50	250	100	2000	0	1.8	uniform	1315	139	970	432	12	606	450	989	125	654	626	1226	7544	12	0.118705	0.881295
1200	50	50	250	100	2000	1	1.8	uniform	413	1071	4169	0	0	0	0	0	0	0	0	0	5653	3	0.585041	0.414959
1200	50	50	270	0	200	0	1.8	uniform	469	434	712	294	602	490	384	110	756	476	416	407	5550	12	0.0940036	0.905996
1200	50	50	270	0	200	0	1.8	uniform	796	740	635	849	155	364	338	819	246	850	165	259	6216	12	0.106591	0.893409
1200	50	50	250	100	2000	1	1.8	uniform	1254	5577	0	0	0	0	0	0	0	0	0	0	6831	2	0.700206	0.299794
1200	50	50	270	0	200	0	1.8	uniform	480	844	627	0	164	282	625	247	984	399	908	25	5585	11	0.123158	0.876842
1200	50	50	270	0	200	0	1.8	uniform	718	514	441	759	761	28	715	239	219	1044	87	91	5616	12	0.121985	0.878015
1200	50	50	270	0	200	0	1.8	uniform	764	415	193	824	524	218	749	141	648	113	63	899	5551	12	0.117321	0.882679
1200	50	50	250	100	2000	1	1.8	uniform	1463	439	2581	0	0	0	0	0	0	0	0	0	4483	3	0.447432	0.552568
1200	50	50	270	0	200	0	1.8	uniform	274	501	721	996	446	679	106	51	790	447	382	660	6053	12	0.106765	0.893235
1200	50	50	270	0	200	0	1.8	uniform	71	466	551	25	474	118	326	645	493	717	764	978	5628	12	0.113014	0.886986
1200	50	50	270	0	200	0	1.8	uniform	329	440	818	1056	355	482	317	453	656	544	61	560	6071	12	0.102783	0.897217
1200	50	50	270	0	200	0	1.8	uniform	648	853	109	365	393	10	824	1034	598	179	90	340	5443	12	0.12502	0.87498
1200	50	50	270	0	200	0	1.8	uniform	230	849	425	644	442	712	437	109	745	386	835	273	6087	12	0.101062	0.898938
1200	50	50	270	0	200	1	1.8	uniform	694	798	530	32	894	118	664	633	254	553	239	248	5657	12	0.110589	0.889411
1200	50	50	270	0	200	1	1.8	uniform	826	348	504	56	443	962	16	419	417	417	922	523	5853	12	0.111632	0.888368
1200	50	50	270	0	200	1	1.8	uniform	369	338	731	204	559	816	392	616	528	480	521	700	6254	12	0.0921134	0.907887
1200	50	50	270	0	200	1	1.8	uniform	508	420	452	357	700	848	153	226	621	711	373	803	6172	12	0.0976368	0.902363
1200	50	50	270	0	200	1	1.8	uniform	919	792	174	227	36	89	84	223	1076	376	480	457	4933	12	0.13782	0.86218
1200	50	50	270	0	200	1	1.8	uniform	402	443	825	143	891	675	296	268	658	111	839	403	5954	12	0.106464	0.893536
1200	50	50	270	0	200	1	1.8	uniform	663	14	158	207	668	569	530	424	240	534	147	1177	5331	12	0.122565	0.877435
1200	50	50	270	0	200	1	1.8	uniform	510	985	424	454	106	23	629	842	524	88	536	224	5345	12	0.117178	0.882822
1200	50	50	270	0	200	1	1.8	uniform	865	586	359	517	404	950	401	690	17	241	647	327	6004	12	0.104553	0.895447
1200	50	50	250	100	2000	1	1.8	uniform	1010	1743	3418	0	0	0	0	0	0	0	0	0	6171	3	0.413255	0.586745
1200	50	50	270	0	200	1	1.8	uniform	689	500	521	723	741	53	457	663	434	258	687	228	5954	12	0.0985245	0.901476
1200	50	50	250	100	2000	1	1.8	uniform	125	1317	3269	0	0	0	0	0	0	0	0	0	4711	3	0.560272	0.439728
1200	50	50	250	100	2000	1	1.8	uniform	310	1457	4345	0	0	0	0	0	0	0	0	0	6112	3	0.564702	0.435298
1200	50	50	250	100	2000	1	1.8	uniform	3729	3390	33	0	0	0	0	0	0	0	0	0	7152	3	0.496471	0.503529
1200	50	50	270	0	2000	0	1.8	uniform	1073	1002	1533	1483	368	1	414	704	1247	195	727	271	9018	12	0.119204	0.880796
1200	50	50	270	0	2000	0	1.8	uniform	871	686	32	1348	433	744	1412	124	542	986	1597	282	9057	12	0.118073	0.881927
1200	50	50	270	0	2000	0	1.8	uniform	1196	406	25	1303	1308	1345	128	609	1201	230	101	950	8802	12	0.123925	0.876075
1200	50	50	270	0	2000	0	1.8	uniform	1208	34	226	144	1378	1263	540	0	1587	950	709	1074	9113	11	0.125076	0.874924
1200	50	50	270	0	2000	0	1.8	uniform	1363	888	289	255	832	1237	832	1220	503	317	995	390	9121	12	0.1044	0.8956
1200	50	50	270	0	2000	0	1.8	uniform	471	961	1600	1120	409	926	1696	301	309	2	420	988	9203	12	0.120331	0.879669
1200	50	50	270	0	2000	0	1.8	uniform	872	409	202	827	482	1119	76	977	1223	1314	676	448	8625	12	0.10713	0.89287
1200	50	50	270	0	2000	0	1.8	uniform	896	580	1106	58	1143	910	593	909	182	1090	306	854	8627	12	0.103658	0.896342
1200	50	50	270	0	2000	1	1.8	uniform	471	18	1239	908	566	226	624	795	1410	683	1062	873	8875	12	0.105518	0.894482
1200	50	50	270	0	2000	0	1.8	uniform	1523	363	550	68	1519	1272	789	119	1038	547	555	618	8961	12	0.116802	0.883198
1200	50	50	270	0	2000	0	1.8	uniform	295	32	793	1387	917	1151	1080	270	1186	366	1005	334	8816	12	0.111937	0.888063
1200	50	50	270	0	2000	1	1.8	uniform	121	525	936	1745	368	1137	1819	107	1381	125	160	565	8989	12	0.138854	0.861146
1200	50	50	270	0	2000	1	1.8	uniform	1175	127	1418	478	416	736	317	1512	70	1194	766	778	8987	12	0.115791	0.884209
1200	50	50	270	0	2000	1	1.8	uniform	1100	1381	1111	701	702	4	730	157	43	1363	1134	530	8956	12	0.116093	0.883907
1200	50	50	270	0	2000	1	1.8	uniform	398	854	1377	1366	537	151	357	1556	574	1197	147	299	8813	12	0.120706	0.879294
1200	50	50	270	100	200	0	1.8	uniform	145	331	0	184	23	367	140	98	468	159	13	86	2014	11	0.142746	0.857254
1200	50	50	270	100	200	0	1.8	uniform	92	435	697	2	361	195	175	57	30	1	1	35	2081	12	0.204637	0.795363
1200	50	50	270	100	200	0	1.8	uniform	31	0	7	8	68	144	311	405	34	41	595	364	2008	11	0.192188	0.807812
1200	50	50	270	100	200	0	1.8	uniform	0	529	351	180	158	48	0	5	389	16	233	4	1913	10	0.182276	0.817724
1200	50	50	270	100	200	0	1.8	uniform	106	331	177	64	58	189	0	7	345	219	252	253	2001	11	0.121903	0.878097
1200	50	50	270	100	200	0	1.8	uniform	1	205	197	102	82	129	248	97	472	11	209	90	1843	12	0.135018	0.864982
1200	50	50	270	0	2000	1	1.8	uniform	590	1178	237	842	242	240	1044	807	1053	433	1379	905	8950	12	0.104456	0.895544
1200	50	50	270	100	200	0	1.8	uniform	63	33	135	296	224	331	21	200	265	1	253	293	2115	12	0.118325	0.881675
1200	50	50	270	100	200	0	1.8	uniform	125	32	171	107	255	217	215	268	154	313	28	284	2169	12	0.103874	0.896126
1200	50	50	270	100	200	0	1.8	uniform	394	18	379	208	0	64	49	157	138	137	242	2	1788	11	0.146536	0.853464
1200	50	50	270	100	200	0	1.8	uniform	5	11	57	3	6	163	42	659	12	235	406	245	1844	12	0.21905	0.78095
1200	50	50	270	100	200	1	1.8	uniform	1002	3	753	11	5	0	0	1	1	4	0	0	1780	8	0.495609	0.504391
1200	50	50	270	100	200	1	1.8	uniform	26	64	1724	0	0	2	0	1	2	0	0	2	1821	7	0.897689	0.102311
1200	50	50	270	100	200	1	1.8	uniform	739	2	1136	0	2	0	0	0	0	0	1	0	1880	5	0.519387	0.480613
1200	50	50	270	100	200	1	1.8	uniform	64	848	465	3	2	8	1	2	6	1	5	2	1407	12	0.474242	0.525758
1200	50	50	270	100	200	1	1.8	uniform	18	1100	366	2	1	0	4	4	0	1	4	0	1500	9	0.597213	0.402787
1200	50	50	270	100	200	1	1.8	uniform	556	1163	80	0	2	0	0	0	0	7	0	1	1809	6	0.509482	0.490518
1200	50	50	270	100	200	1	1.8	uniform	2	1	1668	0	0	2	2	0	0	3	0	6	1684	7	0.981097	0.0189029
1200	50	50	270	100	200	1	1.8	uniform	98	521	171	2	14	16	0	3	31	26	22	2	906	11	0.380484	0.619516
1200	50	50	270	100	200	1	1.8	uniform	911	569	296	1	0	0	5	0	1	0	4	2	1789	8	0.387515	0.612485
1200	50	50	270	0	2000	1	1.8	uniform	270	1549	353	462	599	792	647	300	893	558	1534	1043	9000	12	0.10922	0.89078
1200	50	50	270	100	200	1	1.8	uniform	1203	209	116	0	3	1	1	0	1	0	0	5	1539	8	0.63492	0.36508
1200	50	50	270	0	2000	1	1.8	uniform	1278	280	1010	795	244	23	685	545	961	1261	692	1270	9044	12	0.107434	0.892566
1200	50	50	270	0	2000	1	1.8	uniform	467	473	676	1024	1101	556	562	1228	423	1040	763	557	8870	12	0.0945316	0.905468
1200	50	50	270	0	2000	1	1.8	uniform	134	753	419	1277	1039	871	1003	570	200	886	1288	1115	9555	12	0.101633	0.898367
1200	50	50	270	100	2000	0	1.8	uniform	1075	1054	5	133	683	141	993	211	0	1384	1062	687	7428	11	0.132487	0.867513
1200	50	50	270	100	2000	0	1.8	uniform	718	282	903	918	43	274	1032	559	94	60	936	1999	7818	12	0.140466	0.859534
1200	50	50	270	100	2000	0	1.8	uniform	414	1261	1069	920	776	1148	1038	29	0	433	330	349	7767	11	0.118694	0.881306
1200	50	50	270	100	2000	0	1.8	uniform	1328	554	48	747	1429	1358	268	21	1079	0	583	341	7756	11	0.136363	0.863637
1200	50	50	270	100	2000	0	1.8	uniform	214	751	546	764	0	0	2357	1245	228	0	653	1393	8151	9	0.165703	0.834297
1200	50	50	270	100	2000	0	1.8	uniform	369	6	637	328	0	540	1013	780	1436	1631	528	893	8161	11	0.125628	0.874372
1200	50	50	270	100	2000	0	1.8	uniform	945	604	229	1183	273	1705	390	1294	558	304	427	0	7912	11	0.129347	0.870653
1200	50	50	270	100	2000	1	1.8	uniform	492	320	2627	0	0	0	0	0	0	0	0	0	3439	3	0.612533	0.387467
1200	50	50	270	100	2000	1	1.8	uniform	3201	1033	3225	0	0	0	0	0	0	0	0	0	7459	3	0.390202	0.609798
1200	50	50	270	100	2000	0	1.8	uniform	508	978	48	1259	463	466	282	609	1662	1039	666	396	8376	12	0.11572	0.88428
1200	50	50	270	100	2000	1	1.8	uniform	211	2	5247	0	0	0	0	0	0	0	0	0	5460	3	0.92498	0.0750203
1200	50	50	270	100	2000	0	1.8	uniform	0	139	30	1559	346	31	1633	1659	1053	261	908	666	8285	11	0.151924	0.848076
1200	50	50	270	100	2000	0	1.8	uniform	318	245	1150	596	844	797	686	450	15	664	1237	1233	8235	12	0.10829	0.89171
1200	50	50	270	100	2000	1	1.8	uniform	2826	134	1797	0	0	0	0	0	0	0	0	0	4757	3	0.496311	0.503689
1200	50	50	290	0	200	0	1.8	uniform	130	470	972	809	979	705	34	236	311	924	280	9	5859	12	0.127396	0.872604
1200	50	50	270	100	2000	1	1.8	uniform	1357	2237	3380	0	0	0	0	0	0	0	0	0	6974	3	0.375553	0.624447
1200	50	50	290	0	200	0	1.8	uniform	520	527	44	701	470	673	282	215	232	483	474	191	4812	12	0.103	0.897
1200	50	50	290	0	200	0	1.8	uniform	140	63	517	162	1119	337	761	695	32	254	615	775	5470	12	0.126486	0.873514
1200	50	50	290	0	200	0	1.8	uniform	35	580	533	670	374	867	650	628	255	614	203	886	6295	12	0.101992	0.898008
1200	50	50	290	0	200	0	1.8	uniform	413	464	22	769	198	702	425	319	934	632	40	934	5852	12	0.114836	0.885164
1200	50	50	270	100	2000	1	1.8	uniform	5530	1563	102	0	0	0	0	0	0	0	0	0	7195	3	0.638071	0.361929
1200	50	50	290	0	200	0	1.8	uniform	940	648	528	207	56	446	545	775	769	122	709	726	6471	12	0.104004	0.895996
1200	50	50	290	0	200	0	1.8	uniform	61	457	187	57	529	75	212	508	395	480	883	705	4549	12	0.120734	0.879266
1200	50	50	270	100	2000	1	1.8	uniform	134	6070	56	0	0	0	0	0	0	0	0	0	6260	3	0.940747	0.0592529
1200	50	50	290	0	200	0	1.8	uniform	487	90	392	106	100	300	875	596	1024	174	514	1143	5801	12	0.12705	0.87295
1200	50	50	270	100	2000	1	1.8	uniform	5742	1483	0	0	0	0	0	0	0	0	0	0	7225	2	0.673699	0.326301
1200	50	50	290	0	200	0	1.8	uniform	362	733	176	131	253	841	828	763	631	701	3	18	5440	12	0.123021	0.876979
1200	50	50	290	0	200	0	1.8	uniform	691	401	457	741	677	120	337	886	893	109	964	495	6771	12	0.1035	0.8965
1200	50	50	290	0	200	1	1.8	uniform	431	1010	793	520	43	730	78	871	295	607	164	776	6318	12	0.112321	0.887679
1200	50	50	290	0	200	1	1.8	uniform	254	540	883	791	902	328	220	429	87	806	881	247	6368	12	0.108598	0.891402
1200	50	50	290	0	200	1	1.8	uniform	465	249	14	435	203	25	530	1063	1045	614	445	626	5714	12	0.121724	0.878276
1200	50	50	290	0	200	1	1.8	uniform	1038	163	691	530	861	686	251	829	714	25	53	150	5991	12	0.121336	0.878664
1200	50	50	270	100	2000	1	1.8	uniform	173	4291	1478	0	0	0	0	0	0	0	0	0	5942	3	0.584145	0.415855
1200	50	50	290	0	200	1	1.8	uniform	188	925	1059	27	470	824	487	884	1059	82	82	112	6199	12	0.132035	0.867965
1200	50	50	290	0	200	1	1.8	uniform	2	918	704	567	816	190	288	233	856	825	171	407	5977	12	0.114823	0.885177
1200	50	50	290	0	200	1	1.8	uniform	512	450	347	877	198	825	380	734	131	183	688	377	5702	12	0.105134	0.894866
1200	50	50	290	0	200	1	1.8	uniform	164	3	958	922	966	638	12	965	60	526	594	216	6024	12	0.130643	0.869357
1200	50	50	290	0	200	1	1.8	uniform	439	97	76	803	23	83	1209	1061	385	559	269	291	5295	12	0.144835	0.855165
1200	50	50	290	0	200	1	1.8	uniform	93	319	202	491	53	35	1011	67	374	410	1185	763	5003	12	0.148344	0.851656
1200	50	50	270	100	2000	1	1.8	uniform	3219	329	3900	0	0	0	0	0	0	0	0	0	7448	3	0.462862	0.537138
1200	50	50	290	0	2000	0	1.8	uniform	116	272	246	1691	858	979	263	977	2145	866	203	804	9420	12	0.132484	0.867516
1200	50	50	290	0	2000	0	1.8	uniform	1180	856	761	1433	460	1353	717	180	502	118	1392	361	9313	12	0.111517	0.888483
1200	50	50	290	0	2000	0	1.8	uniform	1094	444	1216	256	951	788	1306	120	1329	548	235	717	9004	12	0.108686	0.891314
1200	50	50	290	0	2000	0	1.8	uniform	1401	89	1240	1400	845	703	256	1332	71	365	1155	370	9227	12	0.118836	0.881164
1200	50	50	290	0	2000	0	1.8	uniform	602	316	944	1211	948	843	185	1212	49	1539	881	552	9282	12	0.108826	0.891174
1200	50	50	290	0	2000	0	1.8	uniform	1381	389	1097	401	428	983	1152	730	761	1037	790	184	9333	12	0.100295	0.899705
1200	50	50	290	0	2000	0	1.8	uniform	785	585	1106	606	571	138	1135	543	733	1249	850	852	9153	12	0.0956642	0.904336
1200	50	50	290	0	2000	0	1.8	uniform	1304	623	515	1016	213	1136	1227	1241	502	1166	267	697	9907	12	0.101145	0.898855
1200	50	50	290	0	2000	1	1.8	uniform	841	1230	865	1107	1233	82	239	1230	251	1312	12	1270	9672	12	0.114163	0.885837
1200	50	50	290	0	2000	1	1.8	uniform	211	1809	1681	1620	107	504	99	1350	177	1153	1053	76	9840	12	0.137688	0.862312
1200	50	50	290	0	2000	0	1.8	uniform	779	927	1086	479	26	1579	1490	722	814	252	854	199	9207	12	0.113216	0.886784
1200	50	50	290	0	2000	0	1.8	uniform	530	252	488	202	1025	1296	801	1263	665	1240	1466	159	9387	12	0.110494	0.889506
1200	50	50	290	0	2000	1	1.8	uniform	784	1285	1103	1730	449	610	663	0	851	747	1030	103	9355	11	0.112369	0.887631
1200	50	50	290	0	2000	1	1.8	uniform	304	1009	946	48	1174	923	577	688	883	851	1122	939	9464	12	0.096912	0.903088
1200	50	50	290	0	2000	1	1.8	uniform	1006	116	431	1143	1220	1088	977	1436	795	383	451	395	9441	12	0.104745	0.895255
1200	50	50	290	100	200	0	1.8	uniform	334	129	26	223	9	58	34	43	357	263	148	460	2084	12	0.141233	0.858767
1200	50	50	290	100	200	0	1.8	uniform	1	358	57	398	206	63	25	349	7	38	387	151	2040	12	0.15162	0.84838
1200	50	50	290	100	200	0	1.8	uniform	252	95	39	67	258	421	4	136	14	447	319	242	2294	12	0.132866	0.867134
1200	50	50	290	100	200	0	1.8	uniform	104	115	204	350	61	206	23	8	1	360	105	290	1827	12	0.137228	0.862772
1200	50	50	290	0	2000	1	1.8	uniform	181	1258	1165	1054	873	1085	358	728	603	1033	782	297	9417	12	0.0992662	0.900734
1200	50	50	290	100	200	0	1.8	uniform	153	408	9	102	377	426	18	20	283	51	6	176	2029	12	0.154651	0.845349
1200	50	50	290	100	200	0	1.8	uniform	264	4	377	11	302	204	63	292	311	181	80	104	2193	12	0.120348	0.879652
1200	50	50	290	100	200	0	1.8	uniform	122	166	229	7	263	137	266	66	8	369	187	174	1994	12	0.115111	0.884889
1200	50	50	290	100	200	0	1.8	uniform	292	186	133	49	99	0	373	66	527	200	184	6	2115	11	0.143754	0.856246
1200	50	50	290	100	200	0	1.8	uniform	128	12	101	289	438	540	45	300	24	0	38	471	2386	11	0.159419	0.840581
1200	50	50	290	100	200	0	1.8	uniform	472	388	182	95	72	74	152	111	375	207	8	54	2190	12	0.134718	0.865282
1200	50	50	290	100	200	1	1.8	uniform	815	942	344	1	0	1	0	0	0	0	0	1	2104	6	0.376934	0.623066
1200	50	50	290	100	200	1	1.8	uniform	145	224	1669	0	0	0	0	0	1	0	2	0	2041	5	0.685632	0.314368
1200	50	50	290	100	200	1	1.8	uniform	361	1448	201	0	0	0	1	0	1	0	0	0	2012	5	0.559897	0.440103
1200	50	50	290	100	200	1	1.8	uniform	0	201	821	21	2	1	16	6	7	13	11	4	1103	11	0.587765	0.412235
1200	50	50	290	100	200	1	1.8	uniform	23	1454	0	1	6	0	1	8	0	1	3	2	1499	9	0.941109	0.0588911
1200	50	50	290	100	200	1	1.8	uniform	476	34	279	31	5	12	29	6	6	0	15	21	914	11	0.368334	0.631666
1200	50	50	290	100	200	1	1.8	uniform	387	901	745	0	1	1	0	0	0	0	0	0	2035	5	0.365908	0.634092
1200	50	50	290	0	2000	1	1.8	uniform	1406	1296	1561	194	978	129	1247	192	773	966	499	415	9656	12	0.114107	0.885893
1200	50	50	290	100	200	1	1.8	uniform	93	1098	33	2	3	0	3	7	0	0	1	5	1245	9	0.783968	0.216032
1200	50	50	290	100	200	1	1.8	uniform	1582	636	24	0	1	2	0	1	0	0	1	1	2248	8	0.575215	0.424785
1200	50	50	290	100	200	1	1.8	uniform	196	1018	354	5	0	1	0	2	2	1	2	0	1581	9	0.479793	0.520207
1200	50	50	290	0	2000	1	1.8	uniform	632	1016	1058	281	230	1525	766	1123	929	390	689	1177	9816	12	0.100907	0.899093
1200	50	50	290	0	2000	1	1.8	uniform	853	699	1125	422	1492	414	850	318	1298	1039	944	323	9777	12	0.100764	0.899236
1200	50	50	290	0	2000	1	1.8	uniform	331	945	1165	1081	1486	483	1611	598	857	606	323	106	9592	12	0.110117	0.889883
1200	50	50	290	100	2000	0	1.8	uniform	223	329	2078	238	55	1677	51	556	0	434	1731	53	7425	11	0.196648	0.803352
1200	50	50	290	100	2000	0	1.8	uniform	288	1049	190	0	1052	288	245	279	1752	1561	238	901	7843	11	0.144928	0.855072
1200	50	50	290	100	2000	0	1.8	uniform	0	810	881	103	374	219	419	738	857	1101	561	2065	8128	11	0.134255	0.865745
1200	50	50	290	100	2000	0	1.8	uniform	2018	956	188	472	1105	2638	325	72	30	23	0	739	8566	11	0.191831	0.808169
1200	50	50	290	100	2000	0	1.8	uniform	827	27	0	614	461	138	513	1057	1864	1937	740	425	8603	11	0.143504	0.856496
1200	50	50	290	100	2000	0	1.8	uniform	1645	237	1095	204	1240	23	656	1226	189	24	334	1506	8379	12	0.140769	0.859231
1200	50	50	290	100	2000	0	1.8	uniform	46	2011	117	341	581	1045	276	929	1468	473	328	940	8555	12	0.135371	0.864629
1200	50	50	290	100	2000	0	1.8	uniform	1338	17	700	40	766	1491	932	217	1153	888	933	455	8930	12	0.115308	0.884692
1200	50	50	290	100	2000	0	1.8	uniform	1068	21	29	486	42	1028	318	6	912	1189	1700	1206	8005	12	0.142335	0.857665
1200	50	50	290	100	2000	1	1.8	uniform	1426	5729	0	0	0	0	0	0	0	0	0	0	7155	2	0.680795	0.319205
1200	50	50	290	100	2000	1	1.8	uniform	765	118	5907	0	0	0	0	0	0	0	0	0	6790	3	0.769785	0.230215
1200	50	50	290	100	2000	1	1.8	uniform	6857	26	341	0	0	0	0	0	0	0	0	0	7224	3	0.903203	0.0967971
1200	50	50	290	100	2000	1	1.8	uniform	0	515	6464	0	0	0	0	0	0	0	0	0	6979	2	0.863286	0.136714
1200	50	50	290	100	2000	1	1.8	uniform	1795	221	5300	0	0	0	0	0	0	0	0	0	7316	3	0.585867	0.414133
1200	50	50	290	100	2000	0	1.8	uniform	1382	719	596	826	516	290	715	389	592	1293	211	1461	8990	12	0.107283	0.892717
1200	50	50	290	100	2000	1	1.8	uniform	5874	210	29	0	0	0	0	0	0	0	0	0	6113	3	0.924525	0.0754751
1200	50	50	290	100	2000	1	1.8	uniform	215	5701	1399	0	0	0	0	0	0	0	0	0	7315	3	0.64479	0.35521
1200	50	50	290	100	2000	1	1.8	uniform	2984	1476	2048	0	0	0	0	0	0	0	0	0	6508	3	0.360602	0.639398
1200	50	50	290	100	2000	1	1.8	uniform	4471	1097	0	0	0	0	0	0	0	0	0	0	5568	2	0.683539	0.316461
1200	50	50	290	100	2000	1	1.8	uniform	2429	1882	2381	0	0	0	0	0	0	0	0	0	6692	3	0.337332	0.662668

### Sheet: Species-poor environments 
Refill time	High-quality reward size (% of full load)	Low-quality reward size (% of full load)	Colony size	% constant	MaxFlowersPerSpecies	Recruitment	levy-mu	No. clusters	Visits flower species 1	Visits flower species 2	Visits flower species 3	Visits flower species 4	Total visits	Flower species visited	SimpsonD	Simpson's diversity index
1200	10	10	290	0	600	0	1.8	uniform	6583	2677	4692	412	14364	4	0.352249	0.647751
1200	10	10	290	0	600	0	1.8	uniform	2607	4734	2627	0	9968	3	0.363342	0.636658
1200	10	10	290	0	600	0	1.8	uniform	150	1796	1762	2227	5935	4	0.321036	0.678964
1200	10	10	290	0	600	0	1.8	uniform	2407	144	4980	2816	10347	4	0.359965	0.640035
1200	10	10	290	0	600	0	1.8	uniform	4831	1723	2678	4819	14051	4	0.287148	0.712852
1200	10	10	290	0	600	0	1.8	uniform	3235	524	3094	4289	11142	4	0.311738	0.688262
1200	10	10	290	0	600	0	1.8	uniform	2439	1956	2608	6839	13842	4	0.330578	0.669422
1200	10	10	290	0	600	0	1.8	uniform	5563	5357	6505	1749	19174	4	0.285617	0.714383
1200	10	10	290	0	600	0	1.8	uniform	5209	2100	474	7185	14968	4	0.372178	0.627822
1200	10	10	290	0	600	0	1.8	uniform	3841	5367	3658	5837	18703	4	0.260135	0.739865
1200	10	10	290	0	600	1	1.8	uniform	358	5310	4026	4629	14323	4	0.321479	0.678521
1200	10	10	290	0	600	1	1.8	uniform	1537	2837	5095	5804	15273	4	0.300284	0.699716
1200	10	10	290	0	600	1	1.8	uniform	679	4260	1210	3815	9964	4	0.348711	0.651289
1200	10	10	290	0	600	1	1.8	uniform	2401	2332	4457	3768	12958	4	0.269527	0.730473
1200	10	10	290	0	600	1	1.8	uniform	5240	652	2463	4520	12875	4	0.327998	0.672002
1200	10	10	290	0	600	1	1.8	uniform	6076	1120	3656	6849	17701	4	0.314163	0.685837
1200	10	10	290	0	600	1	1.8	uniform	5291	662	1018	7164	14135	4	0.404327	0.595673
1200	10	10	290	0	600	1	1.8	uniform	478	6810	4599	5611	17498	4	0.32408	0.67592
1200	10	10	290	0	600	1	1.8	uniform	7759	3602	152	672	12185	4	0.496012	0.503988
1200	10	10	290	0	600	1	1.8	uniform	5988	2617	5943	3237	17785	4	0.279759	0.720241
1200	10	10	290	100	600	0	1.8	uniform	4589	102	3231	3400	11322	4	0.335923	0.664077
1200	10	10	290	100	600	0	1.8	uniform	4769	1363	542	2726	9400	4	0.365776	0.634224
1200	10	10	290	100	600	0	1.8	uniform	29	1852	1839	4349	8069	4	0.395056	0.604944
1200	10	10	290	100	600	0	1.8	uniform	1656	1677	1511	2487	7331	4	0.260823	0.739177
1200	10	10	290	100	600	0	1.8	uniform	40	2888	676	891	4495	4	0.474666	0.525334
1200	10	10	290	100	600	0	1.8	uniform	278	5258	858	0	6394	3	0.696082	0.303918
1200	10	10	290	100	600	0	1.8	uniform	2390	289	98	4108	6885	4	0.478391	0.521609
1200	10	10	290	100	600	0	1.8	uniform	939	3239	1416	3758	9352	4	0.314362	0.685638
1200	10	10	290	100	600	0	1.8	uniform	2020	2042	4018	1086	9166	4	0.304319	0.695681
1200	10	10	290	100	600	0	1.8	uniform	2919	606	1314	3206	8045	4	0.322724	0.677276
1200	10	10	290	100	600	1	1.8	uniform	4215	223	1917	0	6355	3	0.532062	0.467938
1200	10	10	290	100	600	1	1.8	uniform	2605	3079	967	498	7149	4	0.341328	0.658672
1200	10	10	290	100	600	1	1.8	uniform	5439	3	1281	542	7265	4	0.59709	0.40291
1200	10	10	290	100	600	1	1.8	uniform	33	2457	3698	1498	7686	4	0.371603	0.628397
1200	10	10	290	100	600	1	1.8	uniform	4252	1397	1534	12	7195	4	0.43232	0.56768
1200	10	10	290	100	600	1	1.8	uniform	7259	627	584	0	8470	3	0.744695	0.255305
1200	10	10	290	100	600	1	1.8	uniform	5048	1100	930	511	7589	4	0.482948	0.517052
1200	10	10	290	100	600	1	1.8	uniform	2312	1125	2956	36	6429	4	0.37129	0.62871
1200	10	10	290	100	600	1	1.8	uniform	7453	403	235	795	8886	4	0.714205	0.285795
1200	10	10	290	100	600	1	1.8	uniform	993	1637	3400	4064	10094	4	0.311467	0.688533
1200	10	10	290	0	6000	0	1.8	uniform	3131	23020	2011	3712	31874	4	0.548778	0.451222
1200	10	10	290	0	6000	0	1.8	uniform	1480	10258	3359	17198	32295	4	0.397377	0.602623
1200	10	10	290	0	6000	0	1.8	uniform	1877	14745	5682	14201	36505	4	0.341335	0.658665
1200	10	10	290	0	6000	0	1.8	uniform	3367	5112	12049	12664	33192	4	0.311336	0.688664
1200	10	10	290	0	6000	0	1.8	uniform	2230	8802	2105	22805	35942	4	0.469821	0.530179
1200	10	10	290	0	6000	0	1.8	uniform	12406	2225	8822	15281	38734	4	0.313379	0.686621
1200	10	10	290	0	6000	0	1.8	uniform	12007	5804	5974	15266	39051	4	0.292834	0.707166
1200	10	10	290	0	6000	0	1.8	uniform	15922	8033	1066	10796	35817	4	0.339637	0.660363
1200	10	10	290	0	6000	0	1.8	uniform	10167	12325	12919	2737	38148	4	0.295229	0.704771
1200	10	10	290	0	6000	0	1.8	uniform	8406	11785	6198	12256	38645	4	0.266596	0.733404
1200	10	10	290	0	6000	1	1.8	uniform	10737	11712	685	13452	36586	4	0.324127	0.675873
1200	10	10	290	0	6000	1	1.8	uniform	4908	10281	1455	18317	34961	4	0.382399	0.617601
1200	10	10	290	0	6000	1	1.8	uniform	11249	3529	6224	17440	38442	4	0.326068	0.673932
1200	10	10	290	0	6000	1	1.8	uniform	1465	5168	15415	14358	36406	4	0.356577	0.643423
1200	10	10	290	0	6000	1	1.8	uniform	16220	7608	5563	6139	35530	4	0.308607	0.691393
1200	10	10	290	0	6000	1	1.8	uniform	1120	13481	12781	10296	37678	4	0.318623	0.681377
1200	10	10	290	0	6000	1	1.8	uniform	12958	7626	9982	6725	37291	4	0.266719	0.733281
1200	10	10	290	0	6000	1	1.8	uniform	15084	8289	7206	5858	36437	4	0.288065	0.711935
1200	10	10	290	0	6000	1	1.8	uniform	8084	13669	5166	12400	39319	4	0.279829	0.720171
1200	10	10	290	0	6000	1	1.8	uniform	5347	14942	7712	10165	38166	4	0.284647	0.715353
1200	10	10	290	100	6000	0	1.8	uniform	33	15560	3612	328	19533	4	0.669035	0.330965
1200	10	10	290	100	6000	0	1.8	uniform	632	12983	10733	2769	27117	4	0.396836	0.603164
1200	10	10	290	100	6000	0	1.8	uniform	11191	397	15707	2957	30252	4	0.416127	0.583873
1200	10	10	290	100	6000	0	1.8	uniform	2824	4381	7112	17029	31346	4	0.374238	0.625762
1200	10	10	290	100	6000	0	1.8	uniform	10928	16166	5223	13	32330	4	0.390365	0.609635
1200	10	10	290	100	6000	0	1.8	uniform	16111	8210	2004	3540	29865	4	0.385122	0.614878
1200	10	10	290	100	6000	0	1.8	uniform	11956	11927	4988	3569	32440	4	0.306736	0.693264
1200	10	10	290	100	6000	0	1.8	uniform	2314	36	10285	20648	33283	4	0.485178	0.514822
1200	10	10	290	100	6000	0	1.8	uniform	891	10889	14427	4616	30823	4	0.367126	0.632874
1200	10	10	290	100	6000	0	1.8	uniform	16094	8510	9155	1496	35255	4	0.335876	0.664124
1200	10	10	290	100	6000	1	1.8	uniform	24737	56	74	80	24947	4	0.983259	0.0167414
1200	10	10	290	100	6000	1	1.8	uniform	13368	1468	2104	111	17051	4	0.637317	0.362683
1200	10	10	290	100	6000	1	1.8	uniform	13723	1387	145	807	16062	4	0.740006	0.259994
1200	10	10	290	100	6000	1	1.8	uniform	30654	13	8	4	30679	4	0.998371	0.0016289
1200	10	10	290	100	6000	1	1.8	uniform	26253	25	63	200	26541	4	0.978478	0.021522
1200	10	10	290	100	6000	1	1.8	uniform	32623	7	29	8	32667	4	0.997309	0.00269122
1200	10	10	290	100	6000	1	1.8	uniform	2029	4774	4603	7276	18682	4	0.289448	0.710552
1200	10	10	290	100	6000	1	1.8	uniform	24824	51	69	96	25040	4	0.982848	0.0171522
1200	10	10	290	100	6000	1	1.8	uniform	19669	978	857	69	21573	4	0.834909	0.165091
1200	10	10	290	100	6000	1	1.8	uniform	15549	820	831	371	17571	4	0.787939	0.212061
1200	10	10	270	0	600	0	1.8	uniform	2700	1637	6725	2954	14016	4	0.325338	0.674662
1200	10	10	270	0	600	0	1.8	uniform	1470	6548	2743	3103	13864	4	0.323502	0.676498
1200	10	10	270	0	600	0	1.8	uniform	5646	5085	1897	5520	18148	4	0.278702	0.721298
1200	10	10	270	0	600	0	1.8	uniform	4966	5232	2571	3351	16120	4	0.268852	0.731148
1200	10	10	270	0	600	0	1.8	uniform	1595	6185	5933	3563	17276	4	0.29713	0.70287
1200	10	10	270	0	600	0	1.8	uniform	5175	4722	2166	890	12953	4	0.325145	0.674855
1200	10	10	270	0	600	0	1.8	uniform	1602	2250	5914	5404	15170	4	0.311986	0.688014
1200	10	10	270	0	600	0	1.8	uniform	2426	4904	527	3687	11544	4	0.328661	0.671339
1200	10	10	270	0	600	0	1.8	uniform	3048	5984	2258	5552	16842	4	0.285595	0.714405
1200	10	10	270	0	600	0	1.8	uniform	201	4171	6023	4190	14585	4	0.334994	0.665006
1200	10	10	270	0	600	1	1.8	uniform	4854	2881	5952	5574	19261	4	0.265086	0.734914
1200	10	10	270	0	600	1	1.8	uniform	2387	3007	6042	3469	14905	4	0.284791	0.715209
1200	10	10	270	0	600	1	1.8	uniform	802	5291	2963	6918	15974	4	0.334153	0.665847
1200	10	10	270	0	600	1	1.8	uniform	4872	5790	3501	364	14527	4	0.329996	0.670004
1200	10	10	270	0	600	1	1.8	uniform	3028	4978	2645	5361	16012	4	0.271756	0.728244
1200	10	10	270	0	600	1	1.8	uniform	4542	4877	3542	1239	14200	4	0.29005	0.70995
1200	10	10	270	0	600	1	1.8	uniform	5785	1893	5931	4268	17877	4	0.282957	0.717043
1200	10	10	270	0	600	1	1.8	uniform	4928	663	4541	4728	14860	4	0.306536	0.693464
1200	10	10	270	0	600	1	1.8	uniform	4550	4238	2265	4019	15072	4	0.263837	0.736163
1200	10	10	270	0	600	1	1.8	uniform	4133	1788	4183	6121	16225	4	0.285778	0.714222
1200	10	10	270	100	600	0	1.8	uniform	227	1029	3533	0	4789	3	0.592579	0.407421
1200	10	10	270	100	600	0	1.8	uniform	3202	805	1968	108	6083	4	0.399479	0.600521
1200	10	10	270	100	600	0	1.8	uniform	1537	3866	2525	45	7973	4	0.372525	0.627475
1200	10	10	270	100	600	0	1.8	uniform	128	5324	304	2919	8675	4	0.491258	0.508742
1200	10	10	270	100	600	0	1.8	uniform	484	5622	1680	260	8046	4	0.536429	0.463571
1200	10	10	270	100	600	0	1.8	uniform	3734	3089	3237	438	10498	4	0.309845	0.690155
1200	10	10	270	100	600	0	1.8	uniform	2525	1171	3253	2198	9147	4	0.276732	0.723268
1200	10	10	270	100	600	0	1.8	uniform	4805	75	102	848	5830	4	0.700859	0.299141
1200	10	10	270	100	600	0	1.8	uniform	1189	1556	5372	344	8461	4	0.458272	0.541728
1200	10	10	270	100	600	0	1.8	uniform	851	2437	2269	2590	8147	4	0.278932	0.721068
1200	10	10	270	100	600	1	1.8	uniform	101	2914	4822	1373	9210	4	0.396501	0.603499
1200	10	10	270	100	600	1	1.8	uniform	5036	375	847	422	6680	4	0.591512	0.408488
1200	10	10	270	100	600	1	1.8	uniform	145	2796	311	2734	5986	4	0.429968	0.570032
1200	10	10	270	100	600	1	1.8	uniform	2435	3271	874	1	6581	4	0.401496	0.598504
1200	10	10	270	100	600	1	1.8	uniform	4066	1095	880	595	6636	4	0.428191	0.571809
1200	10	10	270	100	600	1	1.8	uniform	2980	423	1246	1573	6222	4	0.337922	0.662078
1200	10	10	270	100	600	1	1.8	uniform	4112	227	295	2239	6873	4	0.466923	0.533077
1200	10	10	270	100	600	1	1.8	uniform	3426	908	1823	204	6361	4	0.393527	0.606473
1200	10	10	270	100	600	1	1.8	uniform	5097	986	243	512	6838	4	0.583212	0.416788
1200	10	10	270	100	600	1	1.8	uniform	3249	1271	269	1343	6132	4	0.373486	0.626514
1200	10	10	270	0	6000	0	1.8	uniform	17452	7350	2141	2715	29658	4	0.421253	0.578747
1200	10	10	270	0	6000	0	1.8	uniform	21698	434	9622	3513	35267	4	0.463028	0.536972
1200	10	10	270	0	6000	0	1.8	uniform	2355	1407	14798	13340	31900	4	0.397444	0.602556
1200	10	10	270	0	6000	0	1.8	uniform	3775	5715	19539	6272	35301	4	0.375554	0.624446
1200	10	10	270	0	6000	0	1.8	uniform	14548	11538	5601	3149	34836	4	0.318103	0.681897
1200	10	10	270	0	6000	0	1.8	uniform	11979	10919	4400	7095	34393	4	0.281005	0.718995
1200	10	10	270	0	6000	0	1.8	uniform	4023	22929	54	7134	34140	4	0.508609	0.491391
1200	10	10	270	0	6000	0	1.8	uniform	7916	4637	12537	8336	33426	4	0.278177	0.721823
1200	10	10	270	0	6000	0	1.8	uniform	11483	4703	10013	11037	37236	4	0.271201	0.728799
1200	10	10	270	0	6000	0	1.8	uniform	7057	3473	12911	11027	34468	4	0.294709	0.705291
1200	10	10	270	0	6000	1	1.8	uniform	13679	9194	4569	4969	32411	4	0.301949	0.698051
1200	10	10	270	0	6000	1	1.8	uniform	11460	6184	15483	1918	35045	4	0.336239	0.663761
1200	10	10	270	0	6000	1	1.8	uniform	1239	9936	9955	14576	35706	4	0.322999	0.677001
1200	10	10	270	0	6000	1	1.8	uniform	9263	12066	12061	2055	35445	4	0.303306	0.696694
1200	10	10	270	0	6000	1	1.8	uniform	10442	3387	17200	3000	34029	4	0.367302	0.632698
1200	10	10	270	0	6000	1	1.8	uniform	7090	19113	2924	5451	34578	4	0.37956	0.62044
1200	10	10	270	0	6000	1	1.8	uniform	10004	5507	2109	14537	32157	4	0.334752	0.665248
1200	10	10	270	0	6000	1	1.8	uniform	10705	4614	8554	12877	36750	4	0.277549	0.722451
1200	10	10	270	0	6000	1	1.8	uniform	13387	8427	8142	6757	36713	4	0.268687	0.731313
1200	10	10	270	0	6000	1	1.8	uniform	9423	13241	5476	6197	34337	4	0.281996	0.718004
1200	10	10	270	100	6000	0	1.8	uniform	4669	20145	6334	51	31199	4	0.480519	0.519481
1200	10	10	270	100	6000	0	1.8	uniform	6366	25186	0	1357	32909	3	0.624828	0.375172
1200	10	10	270	100	6000	0	1.8	uniform	1656	1622	3562	11178	18018	4	0.440473	0.559527
1200	10	10	270	100	6000	0	1.8	uniform	2214	4678	8912	12417	28221	4	0.326926	0.673074
1200	10	10	270	100	6000	0	1.8	uniform	1546	5793	14733	10097	32169	4	0.342987	0.657013
1200	10	10	270	100	6000	0	1.8	uniform	6166	378	13949	9140	29633	4	0.360155	0.639845
1200	10	10	270	100	6000	0	1.8	uniform	12980	1534	252	13854	28620	4	0.44294	0.55706
1200	10	10	270	100	6000	0	1.8	uniform	4163	1690	14927	10319	31099	4	0.361335	0.638665
1200	10	10	270	100	6000	0	1.8	uniform	320	11884	1146	16081	29431	4	0.463213	0.536787
1200	10	10	270	100	6000	0	1.8	uniform	401	10592	316	16798	28107	4	0.499504	0.500496
1200	10	10	270	100	6000	1	1.8	uniform	6665	933	939	3353	11890	4	0.406091	0.593909
1200	10	10	270	100	6000	1	1.8	uniform	27996	41	35	18	28090	4	0.993322	0.00667772
1200	10	10	270	100	6000	1	1.8	uniform	23200	0	225	156	23581	3	0.96808	0.0319196
1200	10	10	270	100	6000	1	1.8	uniform	28389	148	74	26	28637	4	0.982788	0.0172116
1200	10	10	270	100	6000	1	1.8	uniform	30403	57	119	28	30607	4	0.986733	0.0132669
1200	10	10	270	100	6000	1	1.8	uniform	4707	2195	2822	3310	13034	4	0.270089	0.729911
1200	10	10	270	100	6000	1	1.8	uniform	28090	117	38	40	28285	4	0.98628	0.0137203
1200	10	10	270	100	6000	1	1.8	uniform	25270	33	57	108	25468	4	0.984536	0.0154644
1200	10	10	270	100	6000	1	1.8	uniform	28251	434	5	31	28721	4	0.967768	0.0322325
1200	10	10	270	100	6000	1	1.8	uniform	29604	68	57	0	29729	3	0.991617	0.00838299
1200	10	10	250	0	600	0	1.8	uniform	4449	4005	2918	1863	13235	4	0.272939	0.727061
1200	10	10	250	0	600	0	1.8	uniform	0	381	7192	1837	9410	3	0.623854	0.376146
1200	10	10	250	0	600	0	1.8	uniform	3548	519	4628	133	8828	4	0.439975	0.560025
1200	10	10	250	0	600	0	1.8	uniform	5013	3580	5875	736	15204	4	0.315768	0.684232
1200	10	10	250	0	600	0	1.8	uniform	3315	4455	3798	4745	16313	4	0.254642	0.745358
1200	10	10	250	0	600	0	1.8	uniform	5390	2053	5618	4296	17357	4	0.276407	0.723593
1200	10	10	250	0	600	0	1.8	uniform	364	4102	1782	4707	10955	4	0.352325	0.647675
1200	10	10	250	0	600	0	1.8	uniform	0	1441	5007	6086	12534	3	0.408517	0.591483
1200	10	10	250	0	600	0	1.8	uniform	4973	3599	2436	2691	13699	4	0.27096	0.72904
1200	10	10	250	0	600	0	1.8	uniform	4506	1454	2873	1716	10549	4	0.302023	0.697977
1200	10	10	250	0	600	1	1.8	uniform	5093	3583	1278	2302	12256	4	0.304245	0.695755
1200	10	10	250	0	600	1	1.8	uniform	1771	1655	3472	2757	9655	4	0.27381	0.72619
1200	10	10	250	0	600	1	1.8	uniform	2114	7215	755	249	10333	4	0.535281	0.464719
1200	10	10	250	0	600	1	1.8	uniform	4409	123	6178	389	11099	4	0.468939	0.531061
1200	10	10	250	0	600	1	1.8	uniform	1321	4431	4998	3621	14371	4	0.287907	0.712093
1200	10	10	250	0	600	1	1.8	uniform	2187	2884	3141	6754	14966	4	0.306153	0.693847
1200	10	10	250	0	600	1	1.8	uniform	3217	227	4629	3056	11129	4	0.332325	0.667675
1200	10	10	250	0	600	1	1.8	uniform	2084	3328	5857	2638	13907	4	0.293025	0.706975
1200	10	10	250	0	600	1	1.8	uniform	5787	4929	2105	2587	15408	4	0.290207	0.709793
1200	10	10	250	0	600	1	1.8	uniform	1699	3141	2633	6254	13727	4	0.311989	0.688011
1200	10	10	250	100	600	0	1.8	uniform	2650	2	1854	3295	7801	4	0.350202	0.649798
1200	10	10	250	100	600	0	1.8	uniform	1112	2171	918	3065	7266	4	0.306502	0.693498
1200	10	10	250	100	600	0	1.8	uniform	3683	2845	1374	8	7910	4	0.376254	0.623746
1200	10	10	250	100	600	0	1.8	uniform	3659	1720	864	544	6787	4	0.377412	0.622588
1200	10	10	250	100	600	0	1.8	uniform	2356	1847	3900	257	8360	4	0.346729	0.653271
1200	10	10	250	100	600	0	1.8	uniform	4661	628	0	3408	8697	3	0.445927	0.554073
1200	10	10	250	100	600	0	1.8	uniform	1950	45	2943	2189	7127	4	0.339661	0.660339
1200	10	10	250	100	600	0	1.8	uniform	325	3700	416	1095	5536	4	0.49482	0.50518
1200	10	10	250	100	600	0	1.8	uniform	31	1334	274	1558	3197	4	0.418861	0.581139
1200	10	10	250	100	600	0	1.8	uniform	16	3829	67	5184	9096	4	0.502015	0.497985
1200	10	10	250	100	600	1	1.8	uniform	4576	705	562	416	6259	4	0.559615	0.440385
1200	10	10	250	100	600	1	1.8	uniform	2530	2248	415	1625	6818	4	0.306819	0.693181
1200	10	10	250	100	600	1	1.8	uniform	5910	363	734	194	7201	4	0.687194	0.312806
1200	10	10	250	100	600	1	1.8	uniform	4725	483	642	1681	7531	4	0.45477	0.54523
1200	10	10	250	100	600	1	1.8	uniform	6336	456	555	723	8070	4	0.632333	0.367667
1200	10	10	250	100	600	1	1.8	uniform	0	1353	355	3593	5301	3	0.528949	0.471051
1200	10	10	250	100	600	1	1.8	uniform	2293	912	465	856	4526	4	0.343456	0.656544
1200	10	10	250	100	600	1	1.8	uniform	6981	832	390	4	8207	4	0.73605	0.26395
1200	10	10	250	100	600	1	1.8	uniform	5259	485	384	940	7068	4	0.57891	0.42109
1200	10	10	250	100	600	1	1.8	uniform	4862	799	936	501	7098	4	0.504173	0.495827
1200	10	10	250	0	6000	0	1.8	uniform	6072	11277	3475	12031	32855	4	0.297223	0.702777
1200	10	10	250	0	6000	0	1.8	uniform	15208	12444	595	5583	33830	4	0.364919	0.635081
1200	10	10	250	0	6000	0	1.8	uniform	7486	11157	2967	12014	33624	4	0.295102	0.704898
1200	10	10	250	0	6000	0	1.8	uniform	9638	4793	4319	14367	33117	4	0.310837	0.689163
1200	10	10	250	0	6000	0	1.8	uniform	10395	5158	7049	10750	33352	4	0.269597	0.730403
1200	10	10	250	0	6000	0	1.8	uniform	8327	13011	11180	1416	33934	4	0.317494	0.682506
1200	10	10	250	0	6000	0	1.8	uniform	11737	3674	483	15303	31197	4	0.39625	0.60375
1200	10	10	250	0	6000	0	1.8	uniform	11135	1295	7768	10175	30373	4	0.313833	0.686167
1200	10	10	250	0	6000	0	1.8	uniform	12202	8695	9631	2434	32962	4	0.297424	0.702576
1200	10	10	250	0	6000	0	1.8	uniform	13823	5123	4909	8717	32572	4	0.299153	0.700847
1200	10	10	250	0	6000	1	1.8	uniform	6893	10809	14659	199	32560	4	0.357734	0.642266
1200	10	10	250	0	6000	1	1.8	uniform	10669	103	11993	10784	33549	4	0.332235	0.667765
1200	10	10	250	0	6000	1	1.8	uniform	4502	15126	8418	6702	34748	4	0.302147	0.697853
1200	10	10	250	0	6000	1	1.8	uniform	8148	9517	3805	10005	31475	4	0.274074	0.725926
1200	10	10	250	0	6000	1	1.8	uniform	12193	11785	478	8766	33222	4	0.330347	0.669653
1200	10	10	250	0	6000	1	1.8	uniform	3490	11682	7635	10280	33087	4	0.285542	0.714458
1200	10	10	250	0	6000	1	1.8	uniform	8311	12896	4239	7227	32673	4	0.286227	0.713773
1200	10	10	250	0	6000	1	1.8	uniform	9276	12547	4103	7085	33011	4	0.284915	0.715085
1200	10	10	250	0	6000	1	1.8	uniform	7503	12352	2469	10449	32773	4	0.30177	0.69823
1200	10	10	250	0	6000	1	1.8	uniform	6338	14964	5760	8091	35153	4	0.293517	0.706483
1200	10	10	250	100	6000	0	1.8	uniform	7971	2706	1256	17023	28956	4	0.431991	0.568009
1200	10	10	250	100	6000	0	1.8	uniform	9599	0	10077	9895	29571	3	0.333444	0.666556
1200	10	10	250	100	6000	0	1.8	uniform	5007	9708	11816	0	26531	3	0.367834	0.632166
1200	10	10	250	100	6000	0	1.8	uniform	2827	1306	9913	11469	25515	4	0.367867	0.632133
1200	10	10	250	100	6000	0	1.8	uniform	2629	3490	2595	19084	27798	4	0.504719	0.495281
1200	10	10	250	100	6000	0	1.8	uniform	10338	1140	12509	4343	28330	4	0.353222	0.646778
1200	10	10	250	100	6000	0	1.8	uniform	6310	4822	20583	109	31824	4	0.480587	0.519413
1200	10	10	250	100	6000	0	1.8	uniform	12864	11973	763	210	25810	4	0.464527	0.535473
1200	10	10	250	100	6000	0	1.8	uniform	1146	12176	7375	6739	27436	4	0.331265	0.668735
1200	10	10	250	100	6000	0	1.8	uniform	7166	3398	14972	3482	29018	4	0.355283	0.644717
1200	10	10	250	100	6000	1	1.8	uniform	22195	83	280	186	22744	4	0.952536	0.0474641
1200	10	10	250	100	6000	1	1.8	uniform	18476	88	122	139	18825	4	0.963382	0.0366182
1200	10	10	250	100	6000	1	1.8	uniform	12	7348	4553	8821	20734	4	0.354781	0.645219
1200	10	10	250	100	6000	1	1.8	uniform	24119	43	153	29	24344	4	0.981644	0.0183563
1200	10	10	250	100	6000	1	1.8	uniform	17616	563	461	871	19511	4	0.818558	0.181442
1200	10	10	250	100	6000	1	1.8	uniform	18585	102	1380	161	20228	4	0.848885	0.151115
1200	10	10	250	100	6000	1	1.8	uniform	24300	25	17	38	24380	4	0.993452	0.00654829
1200	10	10	250	100	6000	1	1.8	uniform	24157	107	67	22	24353	4	0.983995	0.0160048
1200	10	10	250	100	6000	1	1.8	uniform	22863	100	85	26	23074	4	0.981827	0.0181725
1200	10	10	250	100	6000	1	1.8	uniform	22362	273	135	211	22981	4	0.947113	0.0528875
1200	10	10	230	0	600	0	1.8	uniform	270	941	1587	1058	3856	4	0.308947	0.691053
1200	10	10	230	0	600	0	1.8	uniform	4745	1143	4637	3767	14292	4	0.29131	0.70869
1200	10	10	230	0	600	0	1.8	uniform	3504	4710	4948	1505	14667	4	0.284488	0.715512
1200	10	10	230	0	600	0	1.8	uniform	1700	2650	2956	5566	12872	4	0.299489	0.700511
1200	10	10	230	0	600	0	1.8	uniform	3542	2243	4053	4439	14277	4	0.263441	0.736559
1200	10	10	230	0	600	0	1.8	uniform	5383	3540	3103	3574	15600	4	0.262569	0.737431
1200	10	10	230	0	600	0	1.8	uniform	5370	4631	2601	2308	14910	4	0.280531	0.719469
1200	10	10	230	0	600	0	1.8	uniform	4361	1086	0	2615	8062	3	0.415892	0.584108
1200	10	10	230	0	600	0	1.8	uniform	4760	4738	1387	4235	15120	4	0.284122	0.715878
1200	10	10	230	0	600	0	1.8	uniform	1755	5340	4084	4503	15682	4	0.278704	0.721296
1200	10	10	230	0	600	1	1.8	uniform	3033	3307	465	2695	9500	4	0.305906	0.694094
1200	10	10	230	0	600	1	1.8	uniform	2232	5878	3803	1725	13638	4	0.306254	0.693746
1200	10	10	230	0	600	1	1.8	uniform	5855	108	3839	4225	14027	4	0.339871	0.660129
1200	10	10	230	0	600	1	1.8	uniform	3528	773	2568	6094	12963	4	0.337821	0.662179
1200	10	10	230	0	600	1	1.8	uniform	3254	2868	2903	5029	14054	4	0.265913	0.734087
1200	10	10	230	0	600	1	1.8	uniform	5511	1572	2217	5824	15124	4	0.313314	0.686686
1200	10	10	230	0	600	1	1.8	uniform	4959	2464	5473	4230	17126	4	0.267634	0.732366
1200	10	10	230	0	600	1	1.8	uniform	819	2949	5764	5552	15084	4	0.322623	0.677377
1200	10	10	230	0	600	1	1.8	uniform	860	655	4871	982	7368	4	0.476275	0.523725
1200	10	10	230	0	600	1	1.8	uniform	595	5387	4259	4830	15071	4	0.311847	0.688153
1200	10	10	230	100	600	0	1.8	uniform	367	191	1392	4792	6742	4	0.551519	0.448481
1200	10	10	230	100	600	0	1.8	uniform	1300	3297	3806	568	8971	4	0.339997	0.660003
1200	10	10	230	100	600	0	1.8	uniform	8	920	100	6251	7279	4	0.75362	0.24638
1200	10	10	230	100	600	0	1.8	uniform	2266	1902	1146	3019	8333	4	0.276128	0.723872
1200	10	10	230	100	600	0	1.8	uniform	1209	1668	2713	40	5630	4	0.366039	0.633961
1200	10	10	230	100	600	0	1.8	uniform	2129	598	1664	1736	6127	4	0.284188	0.715812
1200	10	10	230	100	600	0	1.8	uniform	592	319	1697	1905	4513	4	0.341633	0.658367
1200	10	10	230	100	600	0	1.8	uniform	3276	918	96	2373	6663	4	0.387678	0.612322
1200	10	10	230	100	600	0	1.8	uniform	2178	30	3464	3469	9141	4	0.344334	0.655666
1200	10	10	230	100	600	0	1.8	uniform	666	3306	1903	2386	8261	4	0.303057	0.696943
1200	10	10	230	100	600	1	1.8	uniform	1530	1025	304	997	3856	4	0.300984	0.699016
1200	10	10	230	100	600	1	1.8	uniform	2117	665	739	898	4419	4	0.321261	0.678739
1200	10	10	230	100	600	1	1.8	uniform	3566	418	1435	181	5600	4	0.477683	0.522317
1200	10	10	230	100	600	1	1.8	uniform	0	1400	2266	1992	5658	3	0.345457	0.654543
1200	10	10	230	100	600	1	1.8	uniform	2164	1637	1425	602	5828	4	0.287101	0.712899
1200	10	10	230	100	600	1	1.8	uniform	2206	142	2261	29	4638	4	0.464742	0.535258
1200	10	10	230	100	600	1	1.8	uniform	5412	18	276	400	6106	4	0.79191	0.20809
1200	10	10	230	100	600	1	1.8	uniform	1990	3573	16	169	5748	4	0.507042	0.492958
1200	10	10	230	100	600	1	1.8	uniform	3336	701	0	1550	5587	3	0.44914	0.55086
1200	10	10	230	100	600	1	1.8	uniform	3354	351	980	1323	6008	4	0.390059	0.609941
1200	10	10	230	0	6000	0	1.8	uniform	10902	1010	2797	13212	27921	4	0.387691	0.612309
1200	10	10	230	0	6000	0	1.8	uniform	11845	5236	3123	10707	30911	4	0.305698	0.694302
1200	10	10	230	0	6000	0	1.8	uniform	7290	5696	10709	6634	30329	4	0.265543	0.734457
1200	10	10	230	0	6000	0	1.8	uniform	9266	5553	4208	11268	30295	4	0.284759	0.715241
1200	10	10	230	0	6000	0	1.8	uniform	8041	1094	8657	10744	28536	4	0.31464	0.68536
1200	10	10	230	0	6000	0	1.8	uniform	5940	2350	13455	0	21745	3	0.469142	0.530858
1200	10	10	230	0	6000	0	1.8	uniform	5740	6852	5514	12872	30978	4	0.287576	0.712424
1200	10	10	230	0	6000	0	1.8	uniform	8975	2962	5040	10537	27514	4	0.298189	0.701811
1200	10	10	230	0	6000	0	1.8	uniform	9919	10035	5768	5601	31323	4	0.268778	0.731222
1200	10	10	230	0	6000	0	1.8	uniform	7887	9712	4070	10698	32367	4	0.274446	0.725554
1200	10	10	230	0	6000	1	1.8	uniform	5516	423	8587	15087	29613	4	0.378526	0.621474
1200	10	10	230	0	6000	1	1.8	uniform	2239	9269	9544	7084	28136	4	0.29329	0.70671
1200	10	10	230	0	6000	1	1.8	uniform	3709	14774	6251	4661	29395	4	0.338873	0.661127
1200	10	10	230	0	6000	1	1.8	uniform	3546	19321	3687	2450	29004	4	0.48198	0.51802
1200	10	10	230	0	6000	1	1.8	uniform	1001	12343	8375	8615	30334	4	0.323523	0.676477
1200	10	10	230	0	6000	1	1.8	uniform	2419	3743	6976	14912	28050	4	0.369694	0.630306
1200	10	10	230	0	6000	1	1.8	uniform	2327	15372	3398	8939	30036	4	0.369276	0.630724
1200	10	10	230	0	6000	1	1.8	uniform	9581	894	5618	12867	28960	4	0.34542	0.65458
1200	10	10	230	0	6000	1	1.8	uniform	6694	7017	10045	6864	30620	4	0.258155	0.741845
1200	10	10	230	0	6000	1	1.8	uniform	481	8020	12102	11002	31605	4	0.332407	0.667593
1200	10	10	230	100	6000	0	1.8	uniform	2286	3828	9900	4627	20641	4	0.32692	0.67308
1200	10	10	230	100	6000	0	1.8	uniform	348	10769	4311	5424	20852	4	0.377373	0.622627
1200	10	10	230	100	6000	0	1.8	uniform	3670	1614	9789	4529	19602	4	0.344571	0.655429
1200	10	10	230	100	6000	0	1.8	uniform	527	3713	6340	13797	24377	4	0.411624	0.588376
1200	10	10	230	100	6000	0	1.8	uniform	6140	10802	5629	909	23480	4	0.338973	0.661027
1200	10	10	230	100	6000	0	1.8	uniform	3736	21303	116	1902	27057	4	0.643913	0.356087
1200	10	10	230	100	6000	0	1.8	uniform	13700	0	7651	6100	27451	3	0.37611	0.62389
1200	10	10	230	100	6000	0	1.8	uniform	106	957	204	23175	24442	4	0.900631	0.0993695
1200	10	10	230	100	6000	0	1.8	uniform	0	8799	11601	7610	28010	3	0.344014	0.655986
1200	10	10	230	100	6000	0	1.8	uniform	3832	8464	8965	6787	28048	4	0.270421	0.729579
1200	10	10	230	100	6000	1	1.8	uniform	6410	742	264	2358	9774	4	0.494746	0.505254
1200	10	10	230	100	6000	1	1.8	uniform	20006	135	52	190	20383	4	0.963486	0.036514
1200	10	10	230	100	6000	1	1.8	uniform	22007	262	70	61	22400	4	0.965371	0.034629
1200	10	10	230	100	6000	1	1.8	uniform	14836	181	59	551	15627	4	0.902713	0.0972875
1200	10	10	230	100	6000	1	1.8	uniform	19637	80	36	122	19875	4	0.97625	0.0237503
1200	10	10	230	100	6000	1	1.8	uniform	13245	142	650	441	14478	4	0.839954	0.160046
1200	10	10	230	100	6000	1	1.8	uniform	23548	108	25	26	23707	4	0.986654	0.0133463
1200	10	10	230	100	6000	1	1.8	uniform	17387	18	217	156	17778	4	0.956721	0.0432787
1200	10	10	230	100	6000	1	1.8	uniform	7163	1270	692	687	9812	4	0.55952	0.44048
1200	10	10	230	100	6000	1	1.8	uniform	12695	218	635	517	14065	4	0.818295	0.181705
1200	10	10	210	0	600	0	1.8	uniform	3613	2306	1548	1062	8529	4	0.300913	0.699087
1200	10	10	210	0	600	0	1.8	uniform	878	4285	4817	5210	15190	4	0.301076	0.698924
1200	10	10	210	0	600	0	1.8	uniform	1758	4486	4932	3729	14905	4	0.276532	0.723468
1200	10	10	210	0	600	0	1.8	uniform	214	4240	2294	4353	11101	4	0.342663	0.657337
1200	10	10	210	0	600	0	1.8	uniform	5580	4370	1583	381	11914	4	0.372521	0.627479
1200	10	10	210	0	600	0	1.8	uniform	2730	94	4702	4379	11905	4	0.343884	0.656116
1200	10	10	210	0	600	0	1.8	uniform	0	4012	4972	4876	13860	3	0.336196	0.663804
1200	10	10	210	0	600	0	1.8	uniform	3253	4492	2746	1493	11984	4	0.282148	0.717852
1200	10	10	210	0	600	0	1.8	uniform	2655	3995	1849	4447	12946	4	0.275624	0.724376
1200	10	10	210	0	600	0	1.8	uniform	5246	2267	2444	4367	14324	4	0.281188	0.718812
1200	10	10	210	0	600	1	1.8	uniform	2904	4682	4068	3053	14707	4	0.259889	0.740111
1200	10	10	210	0	600	1	1.8	uniform	2632	1401	5815	1134	10982	4	0.364692	0.635308
1200	10	10	210	0	600	1	1.8	uniform	4420	1161	5375	2786	13742	4	0.30463	0.69537
1200	10	10	210	0	600	1	1.8	uniform	1680	1405	5042	2713	10840	4	0.31974	0.68026
1200	10	10	210	0	600	1	1.8	uniform	3056	4665	4525	974	13220	4	0.300491	0.699509
1200	10	10	210	0	600	1	1.8	uniform	307	6280	4327	622	11536	4	0.44061	0.55939
1200	10	10	210	0	600	1	1.8	uniform	0	757	5639	4625	11021	3	0.442572	0.557428
1200	10	10	210	0	600	1	1.8	uniform	768	1848	116	2208	4940	4	0.364311	0.635689
1200	10	10	210	0	600	1	1.8	uniform	2350	3817	112	4212	10491	4	0.343796	0.656204
1200	10	10	210	0	600	1	1.8	uniform	4463	5301	1192	2860	13816	4	0.301809	0.698191
1200	10	10	210	100	600	0	1.8	uniform	2564	917	3631	463	7575	4	0.362643	0.637357
1200	10	10	210	100	600	0	1.8	uniform	1202	2859	1423	2031	7515	4	0.279116	0.720884
1200	10	10	210	100	600	0	1.8	uniform	1797	2070	3554	1101	8522	4	0.293995	0.706005
1200	10	10	210	100	600	0	1.8	uniform	15	1478	4698	158	6349	4	0.602294	0.397706
1200	10	10	210	100	600	0	1.8	uniform	1904	3503	2531	114	8052	4	0.344104	0.655896
1200	10	10	210	100	600	0	1.8	uniform	428	2215	175	1952	4770	4	0.392365	0.607635
1200	10	10	210	100	600	0	1.8	uniform	2784	2496	110	20	5410	4	0.478007	0.521993
1200	10	10	210	100	600	0	1.8	uniform	1726	3647	138	2690	8201	4	0.349848	0.650152
1200	10	10	210	100	600	0	1.8	uniform	742	240	2213	646	3841	4	0.401304	0.598696
1200	10	10	210	100	600	0	1.8	uniform	2216	3039	1600	2084	8939	4	0.263343	0.736657
1200	10	10	210	100	600	1	1.8	uniform	3435	629	276	573	4913	4	0.521884	0.478116
1200	10	10	210	100	600	1	1.8	uniform	3219	108	1419	218	4964	4	0.504529	0.495471
1200	10	10	210	100	600	1	1.8	uniform	1290	1547	346	2426	5609	4	0.31972	0.68028
1200	10	10	210	100	600	1	1.8	uniform	5571	130	324	601	6626	4	0.717869	0.282131
1200	10	10	210	100	600	1	1.8	uniform	6003	41	657	1	6702	4	0.811903	0.188097
1200	10	10	210	100	600	1	1.8	uniform	447	1493	2	3103	5045	4	0.473629	0.526371
1200	10	10	210	100	600	1	1.8	uniform	789	2606	1681	2138	7214	4	0.284491	0.715509
1200	10	10	210	100	600	1	1.8	uniform	2780	184	1334	109	4407	4	0.491794	0.508206
1200	10	10	210	100	600	1	1.8	uniform	1182	1988	2728	527	6425	4	0.316482	0.683518
1200	10	10	210	100	600	1	1.8	uniform	2974	735	1195	274	5178	4	0.405977	0.594023
1200	10	10	210	0	6000	0	1.8	uniform	9318	403	6196	9543	25460	4	0.333888	0.666112
1200	10	10	210	0	6000	0	1.8	uniform	464	16689	1905	8432	27490	4	0.467713	0.532287
1200	10	10	210	0	6000	0	1.8	uniform	13365	3054	296	11824	28539	4	0.402502	0.597498
1200	10	10	210	0	6000	0	1.8	uniform	3966	10531	8601	5285	28383	4	0.283665	0.716335
1200	10	10	210	0	6000	0	1.8	uniform	3312	12710	7195	5390	28607	4	0.309538	0.690462
1200	10	10	210	0	6000	0	1.8	uniform	4081	10972	9354	4509	28916	4	0.292832	0.707168
1200	10	10	210	0	6000	0	1.8	uniform	8328	13131	6209	1629	29297	4	0.329675	0.670325
1200	10	10	210	0	6000	0	1.8	uniform	6729	12700	405	9314	29148	4	0.345413	0.654587
1200	10	10	210	0	6000	0	1.8	uniform	6565	5589	4379	11796	28329	4	0.289879	0.710121
1200	10	10	210	0	6000	0	1.8	uniform	4683	7886	9089	7286	28944	4	0.26236	0.73764
1200	10	10	210	0	6000	1	1.8	uniform	965	7617	11733	5485	25800	4	0.340547	0.659453
1200	10	10	210	0	6000	1	1.8	uniform	3478	4779	950	17292	26499	4	0.476842	0.523158
1200	10	10	210	0	6000	1	1.8	uniform	2617	13322	8363	3182	27484	4	0.349989	0.650011
1200	10	10	210	0	6000	1	1.8	uniform	5857	347	5910	14926	27040	4	0.399532	0.600468
1200	10	10	210	0	6000	1	1.8	uniform	8251	4705	11573	2525	27054	4	0.314936	0.685064
1200	10	10	210	0	6000	1	1.8	uniform	9059	7145	7977	5351	29532	4	0.2584	0.7416
1200	10	10	210	0	6000	1	1.8	uniform	7679	1570	16550	3255	29054	4	0.409783	0.590217
1200	10	10	210	0	6000	1	1.8	uniform	3423	5905	9622	9466	28416	4	0.283297	0.716703
1200	10	10	210	0	6000	1	1.8	uniform	9804	200	2543	15769	28316	4	0.438105	0.561895
1200	10	10	210	0	6000	1	1.8	uniform	1477	12772	10215	3550	28014	4	0.359636	0.640364
1200	10	10	210	100	6000	0	1.8	uniform	5122	3885	6821	1650	17478	4	0.296465	0.703535
1200	10	10	210	100	6000	0	1.8	uniform	6509	3299	1054	12045	22907	4	0.38006	0.61994
1200	10	10	210	100	6000	0	1.8	uniform	3145	5976	6829	9135	25085	4	0.279169	0.720831
1200	10	10	210	100	6000	0	1.8	uniform	10729	5237	2449	3912	22327	4	0.328637	0.671363
1200	10	10	210	100	6000	0	1.8	uniform	13285	2661	8248	3298	27492	4	0.347257	0.652743
1200	10	10	210	100	6000	0	1.8	uniform	9943	7877	2538	2944	23302	4	0.324141	0.675859
1200	10	10	210	100	6000	0	1.8	uniform	4297	2478	17082	0	23857	3	0.555891	0.444109
1200	10	10	210	100	6000	0	1.8	uniform	164	19581	3983	2978	26706	4	0.572291	0.427709
1200	10	10	210	100	6000	0	1.8	uniform	4666	13051	4967	2186	24870	4	0.358169	0.641831
1200	10	10	210	100	6000	0	1.8	uniform	7854	6140	4337	7429	25760	4	0.261259	0.738741
1200	10	10	210	100	6000	1	1.8	uniform	17084	59	80	35	17258	4	0.979973	0.0200268
1200	10	10	210	100	6000	1	1.8	uniform	22386	35	10	21	22452	4	0.994133	0.00586733
1200	10	10	210	100	6000	1	1.8	uniform	23367	139	156	61	23723	4	0.970295	0.0297049
1200	10	10	210	100	6000	1	1.8	uniform	2073	3698	2626	5371	13768	4	0.283323	0.716677
1200	10	10	210	100	6000	1	1.8	uniform	20032	19	6	43	20100	4	0.99325	0.0067495
1200	10	10	210	100	6000	1	1.8	uniform	22828	28	37	24	22917	4	0.992253	0.00774722
1200	10	10	210	100	6000	1	1.8	uniform	23025	36	12	64	23137	4	0.990352	0.00964811
1200	10	10	210	100	6000	1	1.8	uniform	24259	40	69	34	24402	4	0.988326	0.0116739
1200	10	10	210	100	6000	1	1.8	uniform	22255	0	53	32	22340	3	0.992412	0.00758785
1200	10	10	210	100	6000	1	1.8	uniform	11721	325	624	236	12906	4	0.828088	0.171912
1200	10	10	190	0	600	0	1.8	uniform	1214	1838	5131	1152	9335	4	0.372959	0.627041
1200	10	10	190	0	600	0	1.8	uniform	3606	1318	4058	1695	10677	4	0.298893	0.701107
1200	10	10	190	0	600	0	1.8	uniform	665	4553	2652	2436	10306	4	0.321355	0.678645
1200	10	10	190	0	600	0	1.8	uniform	1623	4834	1821	4004	12282	4	0.300576	0.699424
1200	10	10	190	0	600	0	1.8	uniform	3685	317	1871	2254	8127	4	0.336959	0.663041
1200	10	10	190	0	600	0	1.8	uniform	3373	2392	3833	479	10077	4	0.315259	0.684741
1200	10	10	190	0	600	0	1.8	uniform	105	3072	1223	5688	10088	4	0.425395	0.574605
1200	10	10	190	0	600	0	1.8	uniform	2547	4576	4019	1248	12390	4	0.293971	0.706029
1200	10	10	190	0	600	0	1.8	uniform	2031	2362	5183	3743	13319	4	0.285058	0.714942
1200	10	10	190	0	600	0	1.8	uniform	3681	3836	3678	382	11577	4	0.31285	0.68715
1200	10	10	190	0	600	1	1.8	uniform	3255	845	2559	1757	8416	4	0.295622	0.704378
1200	10	10	190	0	600	1	1.8	uniform	3891	2980	2330	4405	13606	4	0.263841	0.736159
1200	10	10	190	0	600	1	1.8	uniform	298	1484	2306	5331	9419	4	0.406038	0.593962
1200	10	10	190	0	600	1	1.8	uniform	185	4790	3475	2563	11013	4	0.34312	0.65688
1200	10	10	190	0	600	1	1.8	uniform	317	4213	2917	2262	9709	4	0.333836	0.666164
1200	10	10	190	0	600	1	1.8	uniform	2386	1095	3877	2960	10318	4	0.288156	0.711844
1200	10	10	190	0	600	1	1.8	uniform	3818	725	2037	5347	11927	4	0.336264	0.663736
1200	10	10	190	0	600	1	1.8	uniform	4101	5280	1174	613	11168	4	0.372371	0.627629
1200	10	10	190	0	600	1	1.8	uniform	4480	4569	1819	283	11151	4	0.356491	0.643509
1200	10	10	190	0	600	1	1.8	uniform	3283	3669	3697	3818	14467	4	0.250718	0.749282
1200	10	10	190	100	600	0	1.8	uniform	799	3258	1975	1510	7542	4	0.306398	0.693602
1200	10	10	190	100	600	0	1.8	uniform	3332	878	1865	534	6609	4	0.35789	0.64211
1200	10	10	190	100	600	0	1.8	uniform	387	2582	2877	158	6004	4	0.419305	0.580695
1200	10	10	190	100	600	0	1.8	uniform	2475	3298	178	294	6245	4	0.438898	0.561102
1200	10	10	190	100	600	0	1.8	uniform	339	337	1647	2999	5322	4	0.421274	0.578726
1200	10	10	190	100	600	0	1.8	uniform	2328	2724	993	945	6990	4	0.301144	0.698856
1200	10	10	190	100	600	0	1.8	uniform	3037	3112	1047	656	7852	4	0.331353	0.668647
1200	10	10	190	100	600	0	1.8	uniform	953	2747	3	4130	7833	4	0.415715	0.584285
1200	10	10	190	100	600	0	1.8	uniform	778	2697	3345	1	6821	4	0.409751	0.590249
1200	10	10	190	100	600	0	1.8	uniform	1164	720	1969	3001	6854	4	0.314014	0.685986
1200	10	10	190	100	600	1	1.8	uniform	4750	0	0	272	5022	2	0.897523	0.102477
1200	10	10	190	100	600	1	1.8	uniform	3403	1527	49	89	5068	4	0.541964	0.458036
1200	10	10	190	100	600	1	1.8	uniform	3617	564	930	881	5992	4	0.418849	0.581151
1200	10	10	190	100	600	1	1.8	uniform	5065	624	458	40	6187	4	0.685834	0.314166
1200	10	10	190	100	600	1	1.8	uniform	4843	148	797	191	5979	4	0.675451	0.324549
1200	10	10	190	100	600	1	1.8	uniform	4899	775	530	174	6378	4	0.612345	0.387655
1200	10	10	190	100	600	1	1.8	uniform	5327	108	294	853	6582	4	0.674023	0.325977
1200	10	10	190	100	600	1	1.8	uniform	4105	761	199	483	5548	4	0.575065	0.424935
1200	10	10	190	100	600	1	1.8	uniform	1777	1963	1008	619	5367	4	0.291846	0.708154
1200	10	10	190	100	600	1	1.8	uniform	4821	648	118	386	5973	4	0.667743	0.332257
1200	10	10	190	0	6000	0	1.8	uniform	5056	2818	14440	3269	25583	4	0.386085	0.613915
1200	10	10	190	0	6000	0	1.8	uniform	5451	134	12195	8024	25804	4	0.364675	0.635325
1200	10	10	190	0	6000	0	1.8	uniform	6519	2374	9304	7314	25511	4	0.289138	0.710862
1200	10	10	190	0	6000	0	1.8	uniform	6987	744	7037	12575	27343	4	0.343754	0.656246
1200	10	10	190	0	6000	0	1.8	uniform	6069	8390	5227	7782	27468	4	0.258566	0.741434
1200	10	10	190	0	6000	0	1.8	uniform	8149	1525	12796	3351	25821	4	0.365492	0.634508
1200	10	10	190	0	6000	0	1.8	uniform	1135	12235	9663	998	24031	4	0.424838	0.575162
1200	10	10	190	0	6000	0	1.8	uniform	7895	4599	2877	11664	27035	4	0.31166	0.68834
1200	10	10	190	0	6000	0	1.8	uniform	7355	10497	5972	3179	27003	4	0.288049	0.711951
1200	10	10	190	0	6000	0	1.8	uniform	8057	3466	3457	9678	24658	4	0.300198	0.699802
1200	10	10	190	0	6000	1	1.8	uniform	839	5532	13211	1028	20610	4	0.487046	0.512954
1200	10	10	190	0	6000	1	1.8	uniform	1483	7689	11372	5710	26254	4	0.323861	0.676139
1200	10	10	190	0	6000	1	1.8	uniform	4214	3888	7360	11000	26462	4	0.297078	0.702922
1200	10	10	190	0	6000	1	1.8	uniform	4062	5712	5311	11447	26532	4	0.295972	0.704028
1200	10	10	190	0	6000	1	1.8	uniform	3287	8108	8545	6958	26898	4	0.273607	0.726393
1200	10	10	190	0	6000	1	1.8	uniform	13293	437	1746	10232	25708	4	0.430658	0.569342
1200	10	10	190	0	6000	1	1.8	uniform	197	7090	7842	10962	26091	4	0.340735	0.659265
1200	10	10	190	0	6000	1	1.8	uniform	5703	2960	9220	7608	25491	4	0.28341	0.71659
