## Supplemental data file for "Extensive loss of forage diversity in social bees due to flower constancy and communication in simulated environments" (part 2 of 3)

### Sheet: Species-poor environments  (continued)
Refill time	High-quality reward size (% of full load)	Low-quality reward size (% of full load)	Colony size	% constant	MaxFlowersPerSpecies	Recruitment	levy-mu	No. clusters	Visits flower species 1	Visits flower species 2	Visits flower species 3	Visits flower species 4	Total visits	Flower species visited	SimpsonD	Simpson's diversity index
1200	10	10	190	0	6000	1	1.8	uniform	1638	10945	6919	6127	25629	4	0.316469	0.683531
1200	10	10	190	0	6000	1	1.8	uniform	8497	7345	1762	8689	26293	4	0.296147	0.703853
1200	10	10	190	100	6000	0	1.8	uniform	1744	1345	7654	6264	17007	4	0.354936	0.645064
1200	10	10	190	100	6000	0	1.8	uniform	5579	2522	131	8245	16477	4	0.388494	0.611506
1200	10	10	190	100	6000	0	1.8	uniform	4744	1885	10131	447	17207	4	0.435307	0.564693
1200	10	10	190	100	6000	0	1.8	uniform	9954	5026	180	6544	21704	4	0.35491	0.64509
1200	10	10	190	100	6000	0	1.8	uniform	10922	8253	72	1119	20366	4	0.454822	0.545178
1200	10	10	190	100	6000	0	1.8	uniform	828	1170	12898	7092	21988	4	0.452347	0.547653
1200	10	10	190	100	6000	0	1.8	uniform	6708	8833	297	7169	23007	4	0.329641	0.670359
1200	10	10	190	100	6000	0	1.8	uniform	10602	4279	4391	1114	20386	4	0.363872	0.636128
1200	10	10	190	100	6000	0	1.8	uniform	1493	12571	7590	37	21691	4	0.463033	0.536967
1200	10	10	190	100	6000	0	1.8	uniform	1570	7313	8736	6130	23749	4	0.301096	0.698904
1200	10	10	190	100	6000	1	1.8	uniform	16842	50	107	12	17011	4	0.980277	0.0197233
1200	10	10	190	100	6000	1	1.8	uniform	4116	1885	369	1892	8262	4	0.354599	0.645401
1200	10	10	190	100	6000	1	1.8	uniform	8361	343	1414	641	10759	4	0.625714	0.374286
1200	10	10	190	100	6000	1	1.8	uniform	11791	209	4	109	12113	4	0.947915	0.0520849
1200	10	10	190	100	6000	1	1.8	uniform	12240	319	108	565	13232	4	0.858141	0.141859
1200	10	10	190	100	6000	1	1.8	uniform	13946	259	18	211	14434	4	0.934058	0.0659424
1200	10	10	190	100	6000	1	1.8	uniform	20300	160	11	96	20567	4	0.974286	0.025714
1200	10	10	190	100	6000	1	1.8	uniform	10760	845	329	1325	13259	4	0.673211	0.326789
1200	10	10	190	100	6000	1	1.8	uniform	22263	48	49	3	22363	4	0.991086	0.00891432
1200	10	10	190	100	6000	1	1.8	uniform	16401	30	63	85	16579	4	0.978685	0.021315
1200	10	10	170	0	600	0	1.8	uniform	3436	1306	1055	1599	7396	4	0.314008	0.685992
1200	10	10	170	0	600	0	1.8	uniform	2611	4966	824	2189	10590	4	0.329404	0.670596
1200	10	10	170	0	600	0	1.8	uniform	434	4361	2262	3891	10948	4	0.329186	0.670814
1200	10	10	170	0	600	0	1.8	uniform	4093	1328	3046	3640	12107	4	0.279952	0.720048
1200	10	10	170	0	600	0	1.8	uniform	4092	3067	237	2714	10110	4	0.328397	0.671603
1200	10	10	170	0	600	0	1.8	uniform	1417	1414	1274	3141	7246	4	0.295044	0.704956
1200	10	10	170	0	600	0	1.8	uniform	4030	3597	452	2485	10564	4	0.318569	0.681431
1200	10	10	170	0	600	0	1.8	uniform	3115	1436	3899	4157	12607	4	0.278344	0.721656
1200	10	10	170	0	600	0	1.8	uniform	1129	4706	2696	2885	11416	4	0.299288	0.700712
1200	10	10	170	0	600	0	1.8	uniform	2438	393	4519	1307	8657	4	0.376583	0.623417
1200	10	10	170	0	600	1	1.8	uniform	1812	3067	2480	3057	10416	4	0.25972	0.74028
1200	10	10	170	0	600	1	1.8	uniform	1491	81	3688	4993	10253	4	0.387683	0.612317
1200	10	10	170	0	600	1	1.8	uniform	3539	3777	3753	3716	14785	4	0.250109	0.749891
1200	10	10	170	0	600	1	1.8	uniform	4399	2204	2921	2584	12108	4	0.268815	0.731185
1200	10	10	170	0	600	1	1.8	uniform	2393	1880	1357	2833	8463	4	0.266983	0.733017
1200	10	10	170	0	600	1	1.8	uniform	150	4149	4257	3990	12546	4	0.325729	0.674271
1200	10	10	170	0	600	1	1.8	uniform	3947	925	523	741	6136	4	0.45826	0.54174
1200	10	10	170	0	600	1	1.8	uniform	2676	548	4891	3480	11595	4	0.323448	0.676552
1200	10	10	170	0	600	1	1.8	uniform	1575	3350	3640	3824	12389	4	0.270815	0.729185
1200	10	10	170	0	600	1	1.8	uniform	743	2233	2030	4339	9345	4	0.326121	0.673879
1200	10	10	170	100	600	0	1.8	uniform	493	1177	193	2089	3952	4	0.385901	0.614099
1200	10	10	170	100	600	0	1.8	uniform	184	1967	1670	1275	5096	4	0.320148	0.679852
1200	10	10	170	100	600	0	1.8	uniform	803	7	1220	48	2078	4	0.494319	0.505681
1200	10	10	170	100	600	0	1.8	uniform	43	66	2076	2796	4981	4	0.488951	0.511049
1200	10	10	170	100	600	0	1.8	uniform	560	3878	796	383	5617	4	0.511242	0.488758
1200	10	10	170	100	600	0	1.8	uniform	877	2412	2135	377	5801	4	0.3353	0.6647
1200	10	10	170	100	600	0	1.8	uniform	917	2712	70	1043	4742	4	0.412949	0.587051
1200	10	10	170	100	600	0	1.8	uniform	1073	308	407	2872	4660	4	0.444733	0.555267
1200	10	10	170	100	600	0	1.8	uniform	2081	62	0	1746	3889	3	0.488017	0.511983
1200	10	10	170	100	600	0	1.8	uniform	822	1525	2491	1426	6264	4	0.286342	0.713658
1200	10	10	170	100	600	1	1.8	uniform	3586	377	191	350	4504	4	0.64867	0.35133
1200	10	10	170	100	600	1	1.8	uniform	1536	0	2211	305	4052	3	0.446966	0.553034
1200	10	10	170	100	600	1	1.8	uniform	1361	1770	474	100	3705	4	0.380097	0.619903
1200	10	10	170	100	600	1	1.8	uniform	99	179	264	1233	1775	4	0.517666	0.482334
1200	10	10	170	100	600	1	1.8	uniform	5127	454	133	58	5772	4	0.795778	0.204222
1200	10	10	170	100	600	1	1.8	uniform	1579	2130	245	662	4616	4	0.353183	0.646817
1200	10	10	170	100	600	1	1.8	uniform	3681	736	42	300	4759	4	0.626165	0.373835
1200	10	10	170	100	600	1	1.8	uniform	1048	1596	1884	327	4855	4	0.309641	0.690359
1200	10	10	170	100	600	1	1.8	uniform	744	52	794	1665	3255	4	0.373464	0.626536
1200	10	10	170	100	600	1	1.8	uniform	4375	166	1083	2	5626	4	0.642586	0.357414
1200	10	10	170	0	6000	0	1.8	uniform	1230	179	8343	13019	22771	4	0.464078	0.535922
1200	10	10	170	0	6000	0	1.8	uniform	513	1447	13882	7384	23226	4	0.462655	0.537345
1200	10	10	170	0	6000	0	1.8	uniform	4132	13145	3481	1081	21839	4	0.425917	0.574083
1200	10	10	170	0	6000	0	1.8	uniform	5967	4322	5704	7183	23176	4	0.257665	0.742335
1200	10	10	170	0	6000	0	1.8	uniform	1529	1012	7248	12577	22366	4	0.427924	0.572076
1200	10	10	170	0	6000	0	1.8	uniform	6498	7943	7621	2039	24101	4	0.288427	0.711573
1200	10	10	170	0	6000	0	1.8	uniform	9347	4573	6369	2371	22660	4	0.300791	0.699209
1200	10	10	170	0	6000	0	1.8	uniform	7373	1784	7086	7654	23897	4	0.291248	0.708752
1200	10	10	170	0	6000	0	1.8	uniform	6802	9166	1482	6912	24362	4	0.303683	0.696317
1200	10	10	170	0	6000	0	1.8	uniform	5460	6661	8446	4270	24837	4	0.265418	0.734582
1200	10	10	170	0	6000	1	1.8	uniform	9995	1313	1865	8165	21338	4	0.377229	0.622771
1200	10	10	170	0	6000	1	1.8	uniform	6697	9650	2197	3625	22169	4	0.317265	0.682735
1200	10	10	170	0	6000	1	1.8	uniform	6133	7436	3257	6525	23351	4	0.267894	0.732106
1200	10	10	170	0	6000	1	1.8	uniform	1702	4986	10342	5378	22408	4	0.325863	0.674137
1200	10	10	170	0	6000	1	1.8	uniform	6810	1304	8124	6970	23208	4	0.301963	0.698037
1200	10	10	170	0	6000	1	1.8	uniform	5080	4802	6127	6070	22079	4	0.252797	0.747203
1200	10	10	170	0	6000	1	1.8	uniform	5986	7328	5544	4872	23730	4	0.255697	0.744303
1200	10	10	170	0	6000	1	1.8	uniform	1024	8216	8411	6287	23938	4	0.312037	0.687963
1200	10	10	170	0	6000	1	1.8	uniform	5474	9614	6057	1746	22891	4	0.309378	0.690622
1200	10	10	170	0	6000	1	1.8	uniform	11201	8914	2253	1361	23729	4	0.376218	0.623782
1200	10	10	170	100	6000	0	1.8	uniform	1025	11513	2738	2577	17853	4	0.463489	0.536511
1200	10	10	170	100	6000	0	1.8	uniform	6707	0	4494	7733	18934	3	0.348586	0.651414
1200	10	10	170	100	6000	0	1.8	uniform	10226	4187	3402	669	18484	4	0.392533	0.607467
1200	10	10	170	100	6000	0	1.8	uniform	15044	2045	1007	2822	20918	4	0.547287	0.452713
1200	10	10	170	100	6000	0	1.8	uniform	9119	4226	193	5976	19514	4	0.359123	0.640877
1200	10	10	170	100	6000	0	1.8	uniform	4122	12267	1095	630	18114	4	0.515235	0.484765
1200	10	10	170	100	6000	0	1.8	uniform	7356	7494	5857	76	20783	4	0.334698	0.665302
1200	10	10	170	100	6000	0	1.8	uniform	0	9331	4904	6125	20360	3	0.358525	0.641475
1200	10	10	170	100	6000	0	1.8	uniform	8385	377	10251	1182	20195	4	0.433797	0.566203
1200	10	10	170	100	6000	0	1.8	uniform	2117	11148	3951	636	17852	4	0.454244	0.545756
1200	10	10	170	100	6000	1	1.8	uniform	17984	169	43	135	18331	4	0.962642	0.0373583
1200	10	10	170	100	6000	1	1.8	uniform	20109	0	0	3	20112	2	0.999702	0.0002983
1200	10	10	170	100	6000	1	1.8	uniform	18462	101	21	29	18613	4	0.983873	0.0161271
1200	10	10	170	100	6000	1	1.8	uniform	15377	443	363	137	16320	4	0.88907	0.11093
1200	10	10	170	100	6000	1	1.8	uniform	1841	7851	2852	975	13519	4	0.405464	0.594536
1200	10	10	170	100	6000	1	1.8	uniform	5723	754	1153	4158	11788	4	0.373729	0.626271
1200	10	10	170	100	6000	1	1.8	uniform	7388	1955	3071	462	12876	4	0.410404	0.589596
1200	10	10	170	100	6000	1	1.8	uniform	19188	31	46	52	19317	4	0.986703	0.0132967
1200	10	10	170	100	6000	1	1.8	uniform	19664	62	71	31	19828	4	0.98355	0.0164496
1200	10	10	170	100	6000	1	1.8	uniform	21188	30	44	13	21275	4	0.991844	0.00815564
1200	10	10	150	0	600	0	1.8	uniform	383	445	4972	1830	7630	4	0.488011	0.511989
1200	10	10	150	0	600	0	1.8	uniform	963	3457	2278	3504	10202	4	0.291488	0.708512
1200	10	10	150	0	600	0	1.8	uniform	4621	586	3213	547	8967	4	0.401883	0.598117
1200	10	10	150	0	600	0	1.8	uniform	1079	3477	3006	2938	10500	4	0.2804	0.7196
1200	10	10	150	0	600	0	1.8	uniform	1978	3122	3524	3650	12274	4	0.261474	0.738526
1200	10	10	150	0	600	0	1.8	uniform	953	3063	2849	452	7317	4	0.347535	0.652465
1200	10	10	150	0	600	0	1.8	uniform	2272	0	171	4727	7170	3	0.535558	0.464442
1200	10	10	150	0	600	0	1.8	uniform	1150	3686	4386	990	10212	4	0.336764	0.663236
1200	10	10	150	0	600	0	1.8	uniform	3743	1737	1545	1688	8713	4	0.293184	0.706816
1200	10	10	150	0	600	0	1.8	uniform	1574	4141	365	4427	10507	4	0.356442	0.643558
1200	10	10	150	0	600	1	1.8	uniform	3067	779	1792	2977	8615	4	0.297515	0.702485
1200	10	10	150	0	600	1	1.8	uniform	3214	421	3784	3154	10573	4	0.311	0.689
1200	10	10	150	0	600	1	1.8	uniform	3855	2952	1978	2986	11771	4	0.262675	0.737325
1200	10	10	150	0	600	1	1.8	uniform	827	996	1892	1599	5314	4	0.276521	0.723479
1200	10	10	150	0	600	1	1.8	uniform	166	3437	1986	4374	9963	4	0.351699	0.648301
1200	10	10	150	0	600	1	1.8	uniform	551	1350	179	4113	6193	4	0.497267	0.502733
1200	10	10	150	0	600	1	1.8	uniform	883	343	4151	3305	8682	4	0.38534	0.61466
1200	10	10	150	0	600	1	1.8	uniform	891	3646	980	3571	9088	4	0.336518	0.663482
1200	10	10	150	0	600	1	1.8	uniform	4468	2155	367	352	7342	4	0.461213	0.538787
1200	10	10	150	0	600	1	1.8	uniform	1933	958	3836	4345	11072	4	0.311941	0.688059
1200	10	10	150	100	600	0	1.8	uniform	597	590	1556	1171	3914	4	0.293361	0.706639
1200	10	10	150	100	600	0	1.8	uniform	1452	358	284	875	2969	4	0.349499	0.650501
1200	10	10	150	100	600	0	1.8	uniform	410	230	1944	260	2844	4	0.502739	0.497261
1200	10	10	150	100	600	0	1.8	uniform	2066	1564	113	2135	5878	4	0.326518	0.673482
1200	10	10	150	100	600	0	1.8	uniform	29	2777	1533	925	5264	4	0.393909	0.606091
1200	10	10	150	100	600	0	1.8	uniform	741	409	887	2094	4131	4	0.34487	0.65513
1200	10	10	150	100	600	0	1.8	uniform	49	478	3431	1301	5259	4	0.495084	0.504916
1200	10	10	150	100	600	0	1.8	uniform	515	2157	326	1063	4061	4	0.37301	0.62699
1200	10	10	150	100	600	0	1.8	uniform	2004	1433	449	1218	5104	4	0.297536	0.702464
1200	10	10	150	100	600	0	1.8	uniform	1854	2361	0	1592	5807	3	0.342285	0.657715
1200	10	10	150	100	600	1	1.8	uniform	1684	170	856	136	2846	4	0.446239	0.553761
1200	10	10	150	100	600	1	1.8	uniform	1172	2322	372	391	4257	4	0.389246	0.610754
1200	10	10	150	100	600	1	1.8	uniform	2007	407	393	1475	4282	4	0.355649	0.644351
1200	10	10	150	100	600	1	1.8	uniform	931	487	779	375	2572	4	0.279591	0.720409
1200	10	10	150	100	600	1	1.8	uniform	3409	182	777	27	4395	4	0.634564	0.365436
1200	10	10	150	100	600	1	1.8	uniform	30	1929	95	1630	3684	4	0.470526	0.529474
1200	10	10	150	100	600	1	1.8	uniform	2753	11	71	996	3831	4	0.584237	0.415763
1200	10	10	150	100	600	1	1.8	uniform	4466	2	388	546	5402	4	0.698803	0.301197
1200	10	10	150	100	600	1	1.8	uniform	3791	229	790	185	4995	4	0.604427	0.395573
1200	10	10	150	100	600	1	1.8	uniform	3494	656	621	152	4923	4	0.538244	0.461756
1200	10	10	150	0	6000	0	1.8	uniform	4139	6538	8024	3005	21706	4	0.282873	0.717127
1200	10	10	150	0	6000	0	1.8	uniform	324	11268	5762	4437	21791	4	0.378957	0.621043
1200	10	10	150	0	6000	0	1.8	uniform	4407	9212	3054	4473	21146	4	0.298784	0.701216
1200	10	10	150	0	6000	0	1.8	uniform	1731	5499	5428	8742	21400	4	0.303752	0.696248
1200	10	10	150	0	6000	0	1.8	uniform	315	9105	3990	5984	19394	4	0.358166	0.641834
1200	10	10	150	0	6000	0	1.8	uniform	2279	6381	8309	5227	22196	4	0.28875	0.71125
1200	10	10	150	0	6000	0	1.8	uniform	5482	4744	5258	6651	22135	4	0.253948	0.746052
1200	10	10	150	0	6000	0	1.8	uniform	6778	7263	2544	4810	21395	4	0.280254	0.719746
1200	10	10	150	0	6000	0	1.8	uniform	4437	9647	6886	920	21890	4	0.335997	0.664003
1200	10	10	150	0	6000	0	1.8	uniform	6571	6443	4627	4579	22220	4	0.257328	0.742672
1200	10	10	150	0	6000	1	1.8	uniform	2389	6911	820	7700	17820	4	0.35717	0.64283
1200	10	10	150	0	6000	1	1.8	uniform	6831	7619	4585	1887	20922	4	0.295342	0.704658
1200	10	10	150	0	6000	1	1.8	uniform	10815	4964	3277	1404	20460	4	0.368606	0.631394
1200	10	10	150	0	6000	1	1.8	uniform	3626	2762	4128	9771	20287	4	0.323829	0.676171
1200	10	10	150	0	6000	1	1.8	uniform	4722	4297	5456	7077	21552	4	0.259635	0.740365
1200	10	10	150	0	6000	1	1.8	uniform	1961	1317	11013	8354	22645	4	0.383469	0.616531
1200	10	10	150	0	6000	1	1.8	uniform	1010	6596	2097	10233	19936	4	0.386537	0.613463
1200	10	10	150	0	6000	1	1.8	uniform	4286	8350	5734	4239	22609	4	0.271778	0.728222
1200	10	10	150	0	6000	1	1.8	uniform	6325	4926	3343	6014	20608	4	0.26278	0.73722
1200	10	10	150	0	6000	1	1.8	uniform	4505	2861	9409	5838	22613	4	0.295447	0.704553
1200	10	10	150	100	6000	0	1.8	uniform	3853	298	737	9574	14462	4	0.512227	0.487773
1200	10	10	150	100	6000	0	1.8	uniform	313	3293	618	9095	13319	4	0.530094	0.469906
1200	10	10	150	100	6000	0	1.8	uniform	4177	6356	2858	2313	15704	4	0.289329	0.710671
1200	10	10	150	100	6000	0	1.8	uniform	283	2094	5819	8378	16574	4	0.395004	0.604996
1200	10	10	150	100	6000	0	1.8	uniform	3782	1399	5867	6274	17322	4	0.30006	0.69994
1200	10	10	150	100	6000	0	1.8	uniform	12649	1558	994	2295	17496	4	0.551017	0.448983
1200	10	10	150	100	6000	0	1.8	uniform	4585	3435	899	8986	17905	4	0.356738	0.643262
1200	10	10	150	100	6000	0	1.8	uniform	5408	134	10067	1597	17206	4	0.44976	0.55024
1200	10	10	150	100	6000	0	1.8	uniform	5970	3760	1142	8303	19175	4	0.326396	0.673604
1200	10	10	150	100	6000	0	1.8	uniform	2702	6440	7771	2918	19831	4	0.299194	0.700806
1200	10	10	150	100	6000	1	1.8	uniform	19201	1	0	5	19207	3	0.999375	0.000624637
1200	10	10	150	100	6000	1	1.8	uniform	18885	51	6	0	18942	3	0.993998	0.00600228
1200	10	10	150	100	6000	1	1.8	uniform	13469	249	24	336	14078	4	0.916233	0.0837672
1200	10	10	150	100	6000	1	1.8	uniform	19093	13	0	25	19131	3	0.996033	0.0039667
1200	10	10	150	100	6000	1	1.8	uniform	16860	87	15	24	16986	4	0.985247	0.0147526
1200	10	10	150	100	6000	1	1.8	uniform	188	3588	539	7114	11429	4	0.488453	0.511547
1200	10	10	150	100	6000	1	1.8	uniform	17095	0	78	35	17208	3	0.986934	0.0130664
1200	10	10	150	100	6000	1	1.8	uniform	18245	27	1	30	18303	4	0.993677	0.0063232
1200	10	10	150	100	6000	1	1.8	uniform	13540	135	150	121	13946	4	0.942904	0.0570965
1200	10	10	150	100	6000	1	1.8	uniform	13422	216	299	201	14138	4	0.902153	0.0978466
1200	10	10	130	0	600	0	1.8	uniform	0	3490	403	3975	7868	3	0.454546	0.545454
1200	10	10	130	0	600	0	1.8	uniform	814	4194	2528	397	7933	4	0.394007	0.605993
1200	10	10	130	0	600	0	1.8	uniform	2375	266	3529	3153	9323	4	0.323296	0.676704
1200	10	10	130	0	600	0	1.8	uniform	2628	1849	1128	0	5605	3	0.369048	0.630952
1200	10	10	130	0	600	0	1.8	uniform	606	1987	3963	1172	7728	4	0.358149	0.641851
1200	10	10	130	0	600	0	1.8	uniform	1419	1093	1070	4223	7805	4	0.364127	0.635873
1200	10	10	130	0	600	0	1.8	uniform	2647	2659	2783	3030	11119	4	0.2507	0.7493
1200	10	10	130	0	600	0	1.8	uniform	2836	2750	648	3223	9457	4	0.295258	0.704742
1200	10	10	130	0	600	0	1.8	uniform	2022	3309	862	1589	7782	4	0.30219	0.69781
1200	10	10	130	0	600	0	1.8	uniform	1843	2667	1236	2607	8353	4	0.269842	0.730158
1200	10	10	130	0	600	1	1.8	uniform	3113	500	1747	1180	6540	4	0.336224	0.663776
1200	10	10	130	0	600	1	1.8	uniform	128	3981	3072	2108	9289	4	0.344664	0.655336
1200	10	10	130	0	600	1	1.8	uniform	3268	1783	3438	1015	9504	4	0.295621	0.704379
1200	10	10	130	0	600	1	1.8	uniform	2496	1031	3426	2341	9294	4	0.283683	0.716317
1200	10	10	130	0	600	1	1.8	uniform	3916	1621	1318	2251	9106	4	0.298609	0.701391
1200	10	10	130	0	600	1	1.8	uniform	3755	2353	475	2393	8976	4	0.317526	0.682474
1200	10	10	130	0	600	1	1.8	uniform	1523	825	2932	3495	8775	4	0.309163	0.690837
1200	10	10	130	0	600	1	1.8	uniform	1209	616	2075	363	4263	4	0.34533	0.65467
1200	10	10	130	0	600	1	1.8	uniform	2622	3964	749	1789	9124	4	0.316448	0.683552
1200	10	10	130	0	600	1	1.8	uniform	3192	204	3283	3023	9702	4	0.320205	0.679795
1200	10	10	130	100	600	0	1.8	uniform	218	152	1538	1312	3220	4	0.400784	0.599216
1200	10	10	130	100	600	0	1.8	uniform	3186	250	16	290	3742	4	0.735327	0.264673
1200	10	10	130	100	600	0	1.8	uniform	1430	2277	1820	18	5545	4	0.342755	0.657245
1200	10	10	130	100	600	0	1.8	uniform	2010	19	891	1404	4324	4	0.363845	0.636155
1200	10	10	130	100	600	0	1.8	uniform	64	1861	304	63	2292	4	0.678257	0.321743
1200	10	10	130	100	600	0	1.8	uniform	173	994	1751	831	3749	4	0.339527	0.660473
1200	10	10	130	100	600	0	1.8	uniform	0	3210	1798	4	5012	3	0.538795	0.461205
1200	10	10	130	100	600	0	1.8	uniform	14	1393	1329	2073	4809	4	0.34597	0.65403
1200	10	10	130	100	600	0	1.8	uniform	9	177	1892	1071	3149	4	0.479667	0.520333
1200	10	10	130	100	600	0	1.8	uniform	676	2459	105	655	3895	4	0.457556	0.542444
1200	10	10	130	100	600	1	1.8	uniform	3098	349	238	226	3911	4	0.642376	0.357624
1200	10	10	130	100	600	1	1.8	uniform	162	684	8	1027	1881	4	0.437469	0.562531
1200	10	10	130	100	600	1	1.8	uniform	406	1256	1235	411	3308	4	0.313834	0.686166
1200	10	10	130	100	600	1	1.8	uniform	609	95	2093	425	3222	4	0.475807	0.524193
1200	10	10	130	100	600	1	1.8	uniform	347	839	3099	303	4588	4	0.499657	0.500343
1200	10	10	130	100	600	1	1.8	uniform	3319	434	511	1	4265	4	0.63021	0.36979
1200	10	10	130	100	600	1	1.8	uniform	2055	516	680	1274	4525	4	0.320952	0.679048
1200	10	10	130	100	600	1	1.8	uniform	1879	467	887	304	3537	4	0.369748	0.630252
1200	10	10	130	100	600	1	1.8	uniform	4255	385	421	278	5339	4	0.649218	0.350782
1200	10	10	130	100	600	1	1.8	uniform	4506	273	485	166	5430	4	0.70001	0.29999
1200	10	10	130	0	6000	0	1.8	uniform	873	2919	11826	1941	17559	4	0.495901	0.504099
1200	10	10	130	0	6000	0	1.8	uniform	5240	3411	2272	4983	15906	4	0.273016	0.726984
1200	10	10	130	0	6000	0	1.8	uniform	8964	369	927	6803	17063	4	0.438337	0.561663
1200	10	10	130	0	6000	0	1.8	uniform	2853	9279	1759	3289	17180	4	0.366388	0.633612
1200	10	10	130	0	6000	0	1.8	uniform	6212	2698	2790	6766	18466	4	0.291554	0.708446
1200	10	10	130	0	6000	0	1.8	uniform	6862	6133	986	2750	16731	4	0.333031	0.666969
1200	10	10	130	0	6000	0	1.8	uniform	1431	3253	5415	7833	17932	4	0.321236	0.678764
1200	10	10	130	0	6000	0	1.8	uniform	6147	5452	5364	1858	18821	4	0.281515	0.718485
1200	10	10	130	0	6000	0	1.8	uniform	5038	1379	6554	6272	19243	4	0.29588	0.70412
1200	10	10	130	0	6000	0	1.8	uniform	5042	6396	3596	5178	20212	4	0.259613	0.740387
1200	10	10	130	0	6000	1	1.8	uniform	4823	1682	10950	233	17688	4	0.466775	0.533225
1200	10	10	130	0	6000	1	1.8	uniform	2162	2986	895	10736	16779	4	0.46049	0.53951
1200	10	10	130	0	6000	1	1.8	uniform	5997	1291	2716	6829	16833	4	0.323385	0.676615
1200	10	10	130	0	6000	1	1.8	uniform	337	5203	4795	5270	15605	4	0.320057	0.679943
1200	10	10	130	0	6000	1	1.8	uniform	2685	3760	7076	5718	19239	4	0.281241	0.718759
1200	10	10	130	0	6000	1	1.8	uniform	1483	10186	1897	3361	16927	4	0.421742	0.578258
1200	10	10	130	0	6000	1	1.8	uniform	5431	5285	2848	4935	18499	4	0.26264	0.73736
1200	10	10	130	0	6000	1	1.8	uniform	7705	4670	4551	2780	19706	4	0.282241	0.717759
1200	10	10	130	0	6000	1	1.8	uniform	7510	5352	3213	2796	18871	4	0.289715	0.710285
1200	10	10	130	0	6000	1	1.8	uniform	22	8797	5152	4896	18867	4	0.359277	0.640723
1200	10	10	130	100	6000	0	1.8	uniform	6592	1977	2091	3635	14295	4	0.317787	0.682213
1200	10	10	130	100	6000	0	1.8	uniform	2775	8698	2717	1058	15248	4	0.395043	0.604957
1200	10	10	130	100	6000	0	1.8	uniform	125	4695	9311	390	14521	4	0.51645	0.48355
1200	10	10	130	100	6000	0	1.8	uniform	3128	8294	2138	2366	15926	4	0.349844	0.650156
1200	10	10	130	100	6000	0	1.8	uniform	1831	4132	0	10358	16321	3	0.47942	0.52058
1200	10	10	130	100	6000	0	1.8	uniform	3638	3846	2300	4448	14232	4	0.262113	0.737887
1200	10	10	130	100	6000	0	1.8	uniform	2070	4607	6076	2685	15438	4	0.292136	0.707864
1200	10	10	130	100	6000	0	1.8	uniform	794	1206	3320	5359	10679	4	0.366705	0.633295
1200	10	10	130	100	6000	0	1.8	uniform	1595	3733	3366	4098	12792	4	0.272518	0.727482
1200	10	10	130	100	6000	0	1.8	uniform	0	9528	3013	3721	16262	3	0.429935	0.570065
1200	10	10	130	100	6000	1	1.8	uniform	16339	45	0	8	16392	3	0.993551	0.00644873
1200	10	10	130	100	6000	1	1.8	uniform	12952	119	102	243	13416	4	0.932485	0.0675155
1200	10	10	130	100	6000	1	1.8	uniform	15572	7	20	14	15613	4	0.994757	0.00524283
1200	10	10	130	100	6000	1	1.8	uniform	5181	397	1015	868	7461	4	0.517015	0.482985
1200	10	10	130	100	6000	1	1.8	uniform	6875	161	1837	310	9183	4	0.601922	0.398078
1200	10	10	130	100	6000	1	1.8	uniform	12414	125	84	65	12688	4	0.95744	0.0425603
1200	10	10	130	100	6000	1	1.8	uniform	8232	642	728	429	10031	4	0.684637	0.315363
1200	10	10	130	100	6000	1	1.8	uniform	15943	66	9	2	16020	4	0.990427	0.00957317
1200	10	10	130	100	6000	1	1.8	uniform	14605	80	22	101	14808	4	0.972846	0.0271536
1200	10	10	130	100	6000	1	1.8	uniform	16114	79	17	32	16242	4	0.984328	0.0156718
1200	10	10	110	0	600	0	1.8	uniform	633	890	948	3025	5496	4	0.372067	0.627933
1200	10	10	110	0	600	0	1.8	uniform	1697	3261	1182	1235	7375	4	0.302095	0.697905
1200	10	10	110	0	600	0	1.8	uniform	2841	1012	840	1121	5814	4	0.327009	0.672991
1200	10	10	110	0	600	0	1.8	uniform	1680	2697	128	2667	7172	4	0.334788	0.665212
1200	10	10	110	0	600	0	1.8	uniform	2022	2929	1118	1263	7332	4	0.288466	0.711534
1200	10	10	110	0	600	0	1.8	uniform	1463	3587	1073	761	6884	4	0.353094	0.646906
1200	10	10	110	0	600	0	1.8	uniform	1585	2710	1165	3064	8524	4	0.283456	0.716544
1200	10	10	110	0	600	0	1.8	uniform	525	2241	3308	2508	8582	4	0.305831	0.694169
1200	10	10	110	0	600	0	1.8	uniform	389	2360	2448	2371	7568	4	0.302577	0.697423
1200	10	10	110	0	600	0	1.8	uniform	2032	3753	910	250	6945	4	0.396003	0.603997
1200	10	10	110	0	600	1	1.8	uniform	1186	514	3048	574	5322	4	0.398514	0.601486
1200	10	10	110	0	600	1	1.8	uniform	4257	311	946	354	5868	4	0.558655	0.441345
1200	10	10	110	0	600	1	1.8	uniform	3235	995	0	803	5033	3	0.477572	0.522428
1200	10	10	110	0	600	1	1.8	uniform	3526	66	1833	1057	6482	4	0.40247	0.59753
1200	10	10	110	0	600	1	1.8	uniform	2229	1999	2299	497	7024	4	0.293735	0.706265
1200	10	10	110	0	600	1	1.8	uniform	2077	1130	1740	3091	8038	4	0.281181	0.718819
1200	10	10	110	0	600	1	1.8	uniform	3035	2104	436	209	5784	4	0.414544	0.585456
1200	10	10	110	0	600	1	1.8	uniform	3243	500	2611	1741	8095	4	0.314516	0.685484
1200	10	10	110	0	600	1	1.8	uniform	2476	2294	2112	2008	8890	4	0.25153	0.74847
1200	10	10	110	0	600	1	1.8	uniform	0	2539	2660	2846	8045	3	0.33399	0.66601
1200	10	10	110	100	600	0	1.8	uniform	1487	562	454	1440	3943	4	0.308994	0.691006
1200	10	10	110	100	600	0	1.8	uniform	2308	692	1653	0	4653	3	0.394234	0.605766
1200	10	10	110	100	600	0	1.8	uniform	0	1741	821	1798	4360	3	0.364824	0.635176
1200	10	10	110	100	600	0	1.8	uniform	656	713	227	190	1786	4	0.321375	0.678625
1200	10	10	110	100	600	0	1.8	uniform	920	179	2539	147	3785	4	0.512677	0.487323
1200	10	10	110	100	600	0	1.8	uniform	521	35	2737	1488	4781	4	0.436403	0.563597
1200	10	10	110	100	600	0	1.8	uniform	794	2208	675	1145	4822	4	0.312624	0.687376
1200	10	10	110	100	600	0	1.8	uniform	1627	314	1229	540	3710	4	0.330227	0.669773
1200	10	10	110	100	600	0	1.8	uniform	332	1975	124	1356	3787	4	0.408798	0.591202
1200	10	10	110	100	600	0	1.8	uniform	553	1043	1623	1552	4771	4	0.282618	0.717382
1200	10	10	110	100	600	1	1.8	uniform	23	115	38	3919	4095	4	0.916775	0.0832253
1200	10	10	110	100	600	1	1.8	uniform	1957	251	543	1044	3795	4	0.366284	0.633716
1200	10	10	110	100	600	1	1.8	uniform	3515	421	419	57	4412	4	0.652929	0.347071
1200	10	10	110	100	600	1	1.8	uniform	1781	1004	114	728	3627	4	0.358843	0.641157
1200	10	10	110	100	600	1	1.8	uniform	173	926	767	1932	3798	4	0.360899	0.639101
1200	10	10	110	100	600	1	1.8	uniform	257	1855	1088	217	3417	4	0.405612	0.594388
1200	10	10	110	100	600	1	1.8	uniform	1809	447	272	8	2536	4	0.551242	0.448758
1200	10	10	110	100	600	1	1.8	uniform	1098	982	573	1005	3658	4	0.261983	0.738017
1200	10	10	110	100	600	1	1.8	uniform	95	1352	3057	0	4504	3	0.551126	0.448874
1200	10	10	110	100	600	1	1.8	uniform	3417	215	505	27	4164	4	0.690735	0.309265
1200	10	10	110	0	6000	0	1.8	uniform	8878	556	4249	1424	15107	4	0.434671	0.565329
1200	10	10	110	0	6000	0	1.8	uniform	2444	3260	2169	7215	15088	4	0.322214	0.677786
1200	10	10	110	0	6000	0	1.8	uniform	4450	1996	6378	3991	16815	4	0.28429	0.71571
1200	10	10	110	0	6000	0	1.8	uniform	3147	5379	2218	5504	16248	4	0.280454	0.719546
1200	10	10	110	0	6000	0	1.8	uniform	8258	3265	4509	735	16767	4	0.354692	0.645308
1200	10	10	110	0	6000	0	1.8	uniform	4043	8237	2413	997	15690	4	0.369657	0.630343
1200	10	10	110	0	6000	0	1.8	uniform	2122	962	4687	7538	15309	4	0.359302	0.640698
1200	10	10	110	0	6000	0	1.8	uniform	5413	5973	982	3228	15596	4	0.313897	0.686103
1200	10	10	110	0	6000	0	1.8	uniform	7274	2414	5209	1302	16199	4	0.333666	0.666334
1200	10	10	110	0	6000	0	1.8	uniform	7633	4480	3215	0	15328	3	0.37736	0.62264
1200	10	10	110	0	6000	1	1.8	uniform	0	2366	5127	6547	14040	3	0.37915	0.62085
1200	10	10	110	0	6000	1	1.8	uniform	1354	3348	2785	7002	14489	4	0.332571	0.667429
1200	10	10	110	0	6000	1	1.8	uniform	5298	4633	4802	1290	16023	4	0.289189	0.710811
1200	10	10	110	0	6000	1	1.8	uniform	2098	8513	343	4272	15226	4	0.410779	0.589221
1200	10	10	110	0	6000	1	1.8	uniform	7661	530	4252	3478	15921	4	0.351657	0.648343
1200	10	10	110	0	6000	1	1.8	uniform	287	2193	6092	7122	15694	4	0.376438	0.623562
1200	10	10	110	0	6000	1	1.8	uniform	1850	216	8459	5293	15818	4	0.411777	0.588223
1200	10	10	110	0	6000	1	1.8	uniform	3006	2523	6654	3105	15288	4	0.296537	0.703463
1200	10	10	110	0	6000	1	1.8	uniform	1345	3512	3017	6801	14675	4	0.322671	0.677329
1200	10	10	110	0	6000	1	1.8	uniform	1084	7348	4101	3355	15888	4	0.329724	0.670276
1200	10	10	110	100	6000	0	1.8	uniform	3197	4482	2180	1322	11181	4	0.294376	0.705624
1200	10	10	110	100	6000	0	1.8	uniform	2067	3121	2781	4875	12844	4	0.275831	0.724169
1200	10	10	110	100	6000	0	1.8	uniform	124	6175	1135	5620	13054	4	0.416714	0.583286
1200	10	10	110	100	6000	0	1.8	uniform	1913	4764	4355	1930	12962	4	0.291864	0.708136
1200	10	10	110	100	6000	0	1.8	uniform	4170	2458	3577	3922	14127	4	0.258539	0.741461
1200	10	10	110	100	6000	0	1.8	uniform	6848	183	4406	659	12096	4	0.456344	0.543656
1200	10	10	110	100	6000	0	1.8	uniform	3871	1501	5303	797	11472	4	0.349429	0.650571
1200	10	10	110	100	6000	0	1.8	uniform	1778	5860	2422	4465	14525	4	0.300002	0.699998
1200	10	10	110	100	6000	0	1.8	uniform	2539	1722	9501	448	14210	4	0.494613	0.505387
1200	10	10	110	100	6000	0	1.8	uniform	2537	4589	1775	4281	13182	4	0.281779	0.718221
1200	10	10	110	100	6000	1	1.8	uniform	11177	13	114	212	11516	4	0.942425	0.0575749
1200	10	10	110	100	6000	1	1.8	uniform	7405	192	32	477	8106	4	0.83854	0.16146
1200	10	10	110	100	6000	1	1.8	uniform	12180	14	15	34	12243	4	0.989745	0.0102554
1200	10	10	110	100	6000	1	1.8	uniform	6920	198	604	40	7762	4	0.80152	0.19848
1200	10	10	110	100	6000	1	1.8	uniform	9770	11	302	324	10407	4	0.88313	0.11687
1200	10	10	110	100	6000	1	1.8	uniform	10759	0	38	50	10847	3	0.983872	0.0161278
1200	10	10	110	100	6000	1	1.8	uniform	12258	99	69	76	12502	4	0.961474	0.0385258
1200	10	10	110	100	6000	1	1.8	uniform	9563	793	11	300	10667	4	0.810019	0.189981
1200	10	10	110	100	6000	1	1.8	uniform	13319	29	48	12	13408	4	0.986786	0.0132143
1200	10	10	110	100	6000	1	1.8	uniform	9696	208	526	191	10621	4	0.836546	0.163454
1200	10	10	90	0	600	0	1.8	uniform	2706	1190	1825	453	6174	4	0.321898	0.678102
1200	10	10	90	0	600	0	1.8	uniform	2388	1318	1920	995	6621	4	0.276276	0.723724
1200	10	10	90	0	600	0	1.8	uniform	1738	1647	1160	2127	6672	4	0.260539	0.739461
1200	10	10	90	0	600	0	1.8	uniform	1484	1549	1472	2278	6783	4	0.25979	0.74021
1200	10	10	90	0	600	0	1.8	uniform	1048	2204	1625	71	4948	4	0.351202	0.648798
1200	10	10	90	0	600	0	1.8	uniform	1534	2931	40	1724	6229	4	0.358596	0.641404
1200	10	10	90	0	600	0	1.8	uniform	2903	1756	1824	165	6648	4	0.336247	0.663753
1200	10	10	90	0	600	0	1.8	uniform	819	2303	1520	2666	7308	4	0.288115	0.711885
1200	10	10	90	0	600	0	1.8	uniform	1748	947	2572	172	5439	4	0.358101	0.641899
1200	10	10	90	0	600	0	1.8	uniform	666	2549	2639	839	6693	4	0.326025	0.673975
1200	10	10	90	0	600	1	1.8	uniform	1407	1655	70	71	3203	4	0.460746	0.539254
1200	10	10	90	0	600	1	1.8	uniform	2912	1582	1123	807	6424	4	0.312361	0.687639
1200	10	10	90	0	600	1	1.8	uniform	2472	2120	1163	1265	7020	4	0.275016	0.724984
1200	10	10	90	0	600	1	1.8	uniform	1923	1104	1712	1289	6028	4	0.261574	0.738426
1200	10	10	90	0	600	1	1.8	uniform	2049	64	2183	425	4721	4	0.410351	0.589649
1200	10	10	90	0	600	1	1.8	uniform	1349	252	2557	1921	6079	4	0.327641	0.672359
1200	10	10	90	0	600	1	1.8	uniform	2004	1027	2572	911	6514	4	0.294853	0.705147
1200	10	10	90	0	600	1	1.8	uniform	58	2699	3126	435	6318	4	0.432032	0.567968
1200	10	10	90	0	600	1	1.8	uniform	1890	2385	246	446	4967	4	0.385743	0.614257
1200	10	10	90	0	600	1	1.8	uniform	343	1088	119	3138	4688	4	0.507809	0.492191
1200	10	10	90	100	600	0	1.8	uniform	596	1806	615	335	3352	4	0.365362	0.634638
1200	10	10	90	100	600	0	1.8	uniform	562	89	1316	1374	3341	4	0.353094	0.646906
1200	10	10	90	100	600	0	1.8	uniform	1948	627	559	188	3322	4	0.410822	0.589178
1200	10	10	90	100	600	0	1.8	uniform	1777	1409	15	613	3814	4	0.379239	0.620761
1200	10	10	90	100	600	0	1.8	uniform	830	1498	217	1055	3600	4	0.315629	0.684371
1200	10	10	90	100	600	0	1.8	uniform	764	64	502	2024	3354	4	0.438648	0.561352
1200	10	10	90	100	600	0	1.8	uniform	174	341	1245	1689	3449	4	0.382257	0.617743
1200	10	10	90	100	600	0	1.8	uniform	1223	332	1257	172	2984	4	0.360915	0.639085
1200	10	10	90	100	600	0	1.8	uniform	2196	1350	25	227	3798	4	0.464134	0.535866
1200	10	10	90	100	600	0	1.8	uniform	1112	1276	262	156	2806	4	0.375423	0.624577
1200	10	10	90	100	600	1	1.8	uniform	982	863	125	550	2520	4	0.318957	0.681043
1200	10	10	90	100	600	1	1.8	uniform	1375	904	309	371	2959	4	0.335667	0.664333
1200	10	10	90	100	600	1	1.8	uniform	2010	320	57	667	3054	4	0.492026	0.507974
1200	10	10	90	100	600	1	1.8	uniform	734	893	193	7	1827	4	0.411161	0.588839
1200	10	10	90	100	600	1	1.8	uniform	843	156	84	1651	2734	4	0.463744	0.536256
1200	10	10	90	100	600	1	1.8	uniform	1912	456	278	618	3264	4	0.405582	0.594418
1200	10	10	90	100	600	1	1.8	uniform	1867	494	1100	8	3469	4	0.410317	0.589683
1200	10	10	90	100	600	1	1.8	uniform	2201	417	196	34	2848	4	0.62344	0.37656
1200	10	10	90	100	600	1	1.8	uniform	2175	864	96	430	3565	4	0.446075	0.553925
1200	10	10	90	100	600	1	1.8	uniform	0	1610	1003	1590	4203	3	0.34664	0.65336
1200	10	10	90	0	6000	0	1.8	uniform	6448	1609	3048	1386	12491	4	0.354871	0.645129
1200	10	10	90	0	6000	0	1.8	uniform	6891	3335	1638	554	12418	4	0.399403	0.600597
1200	10	10	90	0	6000	0	1.8	uniform	1386	54	9136	920	11496	4	0.652498	0.347502
1200	10	10	90	0	6000	0	1.8	uniform	1392	4460	4468	3083	13403	4	0.285501	0.714499
1200	10	10	90	0	6000	0	1.8	uniform	6539	3315	887	2665	13406	4	0.342909	0.657091
1200	10	10	90	0	6000	0	1.8	uniform	1798	3415	4946	3555	13714	4	0.276413	0.723587
1200	10	10	90	0	6000	0	1.8	uniform	3332	3683	3174	3983	14172	4	0.251908	0.748092
1200	10	10	90	0	6000	0	1.8	uniform	2336	3845	3362	4283	13826	4	0.260924	0.739076
1200	10	10	90	0	6000	0	1.8	uniform	1069	6547	2043	4217	13876	4	0.34254	0.65746
1200	10	10	90	0	6000	0	1.8	uniform	4913	1043	3961	3583	13500	4	0.294888	0.705112
1200	10	10	90	0	6000	1	1.8	uniform	4084	2946	3019	2875	12924	4	0.255813	0.744187
1200	10	10	90	0	6000	1	1.8	uniform	1732	7593	290	2585	12200	4	0.452923	0.547077
1200	10	10	90	0	6000	1	1.8	uniform	4060	1950	4096	3131	13237	4	0.26742	0.73258
1200	10	10	90	0	6000	1	1.8	uniform	3435	4666	4919	921	13941	4	0.301546	0.698454
1200	10	10	90	0	6000	1	1.8	uniform	3578	2773	4693	2620	13664	4	0.264429	0.735571
1200	10	10	90	0	6000	1	1.8	uniform	4759	3440	3632	1698	13529	4	0.276159	0.723841
1200	10	10	90	0	6000	1	1.8	uniform	2244	3324	4771	3187	13526	4	0.267796	0.732204
1200	10	10	90	0	6000	1	1.8	uniform	5451	2061	3544	2528	13584	4	0.286694	0.713306
1200	10	10	90	0	6000	1	1.8	uniform	1397	2755	5682	3888	13722	4	0.302367	0.697633
1200	10	10	90	0	6000	1	1.8	uniform	4502	2665	3359	3723	14249	4	0.258594	0.741406
1200	10	10	90	100	6000	0	1.8	uniform	6718	231	3657	73	10679	4	0.513488	0.486512
1200	10	10	90	100	6000	0	1.8	uniform	337	3894	3931	2149	10311	4	0.332411	0.667589
1200	10	10	90	100	6000	0	1.8	uniform	2111	2561	5013	91	9776	4	0.378229	0.621771
1200	10	10	90	100	6000	0	1.8	uniform	273	4008	5585	469	10335	4	0.445127	0.554873
1200	10	10	90	100	6000	0	1.8	uniform	6017	3591	33	1095	10736	4	0.436343	0.563657
1200	10	10	90	100	6000	0	1.8	uniform	32	6222	595	4411	11260	4	0.461553	0.538447
1200	10	10	90	100	6000	0	1.8	uniform	1229	6064	2169	1106	10568	4	0.3958	0.6042
1200	10	10	90	100	6000	0	1.8	uniform	1694	1239	3612	4983	11528	4	0.318099	0.681901
1200	10	10	90	100	6000	0	1.8	uniform	4997	1899	2320	613	9829	4	0.355329	0.644671
1200	10	10	90	100	6000	0	1.8	uniform	9325	196	282	1427	11230	4	0.706562	0.293438
1200	10	10	90	100	6000	1	1.8	uniform	10734	30	21	48	10833	4	0.981835	0.0181646
1200	10	10	90	100	6000	1	1.8	uniform	6553	773	73	52	7451	4	0.784362	0.215638
1200	10	10	90	100	6000	1	1.8	uniform	0	4860	2652	2807	10319	3	0.361803	0.638197
1200	10	10	90	100	6000	1	1.8	uniform	7574	548	0	342	8464	3	0.806556	0.193444
1200	10	10	90	100	6000	1	1.8	uniform	9842	86	19	7	9954	4	0.9777	0.0223004
1200	10	10	90	100	6000	1	1.8	uniform	10970	16	42	25	11053	4	0.985058	0.0149419
1200	10	10	90	100	6000	1	1.8	uniform	10359	66	13	83	10521	4	0.969542	0.0304582
1200	10	10	90	100	6000	1	1.8	uniform	10253	62	49	42	10406	4	0.970881	0.0291188
1200	10	10	90	100	6000	1	1.8	uniform	10664	222	32	46	10964	4	0.946455	0.0535446
1200	10	10	90	100	6000	1	1.8	uniform	9971	59	78	86	10194	4	0.956886	0.0431137
1200	10	10	70	0	600	0	1.8	uniform	1838	698	115	1603	4254	4	0.356176	0.643824
1200	10	10	70	0	600	0	1.8	uniform	1971	1370	324	318	3983	4	0.376024	0.623976
1200	10	10	70	0	600	0	1.8	uniform	301	2241	355	1746	4643	4	0.384292	0.615708
1200	10	10	70	0	600	0	1.8	uniform	839	1367	195	1116	3517	4	0.311551	0.688449
1200	10	10	70	0	600	0	1.8	uniform	190	2441	604	784	4019	4	0.431625	0.568375
1200	10	10	70	0	600	0	1.8	uniform	497	148	1582	1775	4002	4	0.369614	0.630386
1200	10	10	70	0	600	0	1.8	uniform	1546	204	1726	1374	4850	4	0.310143	0.689857
1200	10	10	70	0	600	0	1.8	uniform	2154	244	1628	514	4540	4	0.369257	0.630743
1200	10	10	70	0	600	0	1.8	uniform	2053	188	62	953	3256	4	0.486772	0.513228
1200	10	10	70	0	600	0	1.8	uniform	39	1593	2524	1046	5202	4	0.36956	0.63044
1200	10	10	70	0	600	1	1.8	uniform	735	1383	1795	1661	5574	4	0.271321	0.728679
1200	10	10	70	0	600	1	1.8	uniform	1443	1447	1547	1941	6378	4	0.253989	0.746011
1200	10	10	70	0	600	1	1.8	uniform	982	2511	921	270	4684	4	0.373186	0.626814
1200	10	10	70	0	600	1	1.8	uniform	735	1323	1054	1518	4630	4	0.266008	0.733992
1200	10	10	70	0	600	1	1.8	uniform	1335	1716	1939	1412	6402	4	0.255592	0.744408
1200	10	10	70	0	600	1	1.8	uniform	537	277	111	1957	2882	4	0.506367	0.493633
1200	10	10	70	0	600	1	1.8	uniform	1994	324	468	1961	4747	4	0.361344	0.638656
1200	10	10	70	0	600	1	1.8	uniform	390	648	2849	178	4065	4	0.527623	0.472377
1200	10	10	70	0	600	1	1.8	uniform	2480	961	84	1717	5242	4	0.364857	0.635143
1200	10	10	70	0	600	1	1.8	uniform	1566	512	1908	1570	5556	4	0.285589	0.714411
1200	10	10	70	100	600	0	1.8	uniform	33	238	985	1336	2592	4	0.418451	0.581549
1200	10	10	70	100	600	0	1.8	uniform	1400	394	612	6	2412	4	0.427732	0.572268
1200	10	10	70	100	600	0	1.8	uniform	1190	261	1272	508	3231	4	0.321675	0.678325
1200	10	10	70	100	600	0	1.8	uniform	316	459	304	1219	2298	4	0.357415	0.642585
1200	10	10	70	100	600	0	1.8	uniform	43	1038	521	228	1830	4	0.418542	0.581458
1200	10	10	70	100	600	0	1.8	uniform	280	662	122	1168	2232	4	0.380256	0.619744
1200	10	10	70	100	600	0	1.8	uniform	10	1097	704	816	2627	4	0.342444	0.657556
1200	10	10	70	100	600	0	1.8	uniform	228	1150	72	24	1474	4	0.635026	0.364974
1200	10	10	70	100	600	0	1.8	uniform	55	1023	1316	118	2512	4	0.442769	0.557231
1200	10	10	70	100	600	0	1.8	uniform	978	1003	772	344	3097	4	0.278852	0.721148
1200	10	10	70	100	600	1	1.8	uniform	761	257	0	541	1559	3	0.385476	0.614524
1200	10	10	70	100	600	1	1.8	uniform	50	982	477	194	1703	4	0.424455	0.575545
1200	10	10	70	100	600	1	1.8	uniform	1843	35	537	26	2441	4	0.618612	0.381388
1200	10	10	70	100	600	1	1.8	uniform	1353	793	24	177	2347	4	0.45205	0.54795
1200	10	10	70	100	600	1	1.8	uniform	1676	389	82	231	2378	4	0.533923	0.466077
1200	10	10	70	100	600	1	1.8	uniform	2340	111	305	290	3046	4	0.610454	0.389546
1200	10	10	70	100	600	1	1.8	uniform	1499	123	865	19	2506	4	0.479203	0.520797
1200	10	10	70	100	600	1	1.8	uniform	2290	342	223	273	3128	4	0.56048	0.43952
1200	10	10	70	100	600	1	1.8	uniform	967	169	465	393	1994	4	0.335258	0.664742
1200	10	10	70	100	600	1	1.8	uniform	265	949	584	169	1967	4	0.346117	0.653883
1200	10	10	70	0	6000	0	1.8	uniform	2480	1510	1162	5596	10748	4	0.355689	0.644311
1200	10	10	70	0	6000	0	1.8	uniform	4639	2557	1971	1334	10501	4	0.305753	0.694247
1200	10	10	70	0	6000	0	1.8	uniform	4275	2396	1828	2464	10963	4	0.278078	0.721922
1200	10	10	70	0	6000	0	1.8	uniform	4008	4877	1985	140	11010	4	0.361343	0.638657
1200	10	10	70	0	6000	0	1.8	uniform	5011	215	2736	2450	10412	4	0.356406	0.643594
1200	10	10	70	0	6000	0	1.8	uniform	2687	3050	4182	171	10090	4	0.334297	0.665703
1200	10	10	70	0	6000	0	1.8	uniform	1462	3093	4762	648	9965	4	0.35039	0.64961
1200	10	10	70	0	6000	0	1.8	uniform	1955	2265	4410	1960	10590	4	0.287427	0.712573
1200	10	10	70	0	6000	0	1.8	uniform	3447	2144	1865	3051	10507	4	0.265022	0.734978
1200	10	10	70	0	6000	0	1.8	uniform	2175	4200	1406	2782	10563	4	0.28751	0.71249
1200	10	10	70	0	6000	1	1.8	uniform	1529	568	7131	704	9932	4	0.547447	0.452553
1200	10	10	70	0	6000	1	1.8	uniform	1046	3728	4172	979	9925	4	0.338555	0.661445
1200	10	10	70	0	6000	1	1.8	uniform	3478	1572	1785	3412	10247	4	0.279885	0.720115
1200	10	10	70	0	6000	1	1.8	uniform	4264	2504	2299	286	9353	4	0.3408	0.6592
1200	10	10	70	0	6000	1	1.8	uniform	6271	1866	823	1406	10366	4	0.423024	0.576976
1200	10	10	70	0	6000	1	1.8	uniform	2958	5502	945	1458	10863	4	0.356202	0.643798
1200	10	10	70	0	6000	1	1.8	uniform	6542	3757	165	62	10526	4	0.513903	0.486097
1200	10	10	70	0	6000	1	1.8	uniform	2163	3315	2477	2463	10418	4	0.25671	0.74329
1200	10	10	70	0	6000	1	1.8	uniform	3010	3746	3194	746	10696	4	0.295821	0.704179
1200	10	10	70	0	6000	1	1.8	uniform	47	4334	3324	3081	10786	4	0.337983	0.662017
1200	10	10	70	100	6000	0	1.8	uniform	0	424	3583	6188	10195	3	0.4936	0.5064
1200	10	10	70	100	6000	0	1.8	uniform	1675	3370	1638	1647	8330	4	0.281777	0.718223
1200	10	10	70	100	6000	0	1.8	uniform	253	705	3676	2985	7619	4	0.395865	0.604135
1200	10	10	70	100	6000	0	1.8	uniform	1906	2609	2951	1217	8683	4	0.273533	0.726467
1200	10	10	70	100	6000	0	1.8	uniform	3002	1888	443	3385	8718	4	0.318736	0.681264
1200	10	10	70	100	6000	0	1.8	uniform	4422	1543	1016	1015	7996	4	0.375257	0.624743
1200	10	10	70	100	6000	0	1.8	uniform	1202	68	3204	4018	8492	4	0.386251	0.613749
1200	10	10	70	100	6000	0	1.8	uniform	2896	2185	575	2012	7668	4	0.298214	0.701786
1200	10	10	70	100	6000	0	1.8	uniform	1181	2463	365	5444	9453	4	0.416588	0.583412
1200	10	10	70	100	6000	0	1.8	uniform	1591	4240	772	2057	8660	4	0.337758	0.662242
1200	10	10	70	100	6000	1	1.8	uniform	6686	21	252	13	6972	4	0.920948	0.0790521
1200	10	10	70	100	6000	1	1.8	uniform	6734	55	94	29	6912	4	0.949417	0.0505829
1200	10	10	70	100	6000	1	1.8	uniform	5661	233	39	323	6256	4	0.822892	0.177108
1200	10	10	70	100	6000	1	1.8	uniform	9349	37	33	0	9419	3	0.985218	0.0147822
1200	10	10	70	100	6000	1	1.8	uniform	8389	72	68	39	8568	4	0.958803	0.0411974
1200	10	10	70	100	6000	1	1.8	uniform	8609	8	111	0	8728	3	0.973077	0.0269232
1200	10	10	70	100	6000	1	1.8	uniform	7583	298	24	15	7920	4	0.918128	0.0818723
1200	10	10	70	100	6000	1	1.8	uniform	8953	45	60	25	9083	4	0.971653	0.0283474
1200	10	10	70	100	6000	1	1.8	uniform	4814	155	89	1053	6111	4	0.651055	0.348945
1200	10	10	70	100	6000	1	1.8	uniform	8355	47	154	101	8657	4	0.931921	0.068079
1200	10	10	50	0	600	0	1.8	uniform	61	755	1182	1730	3728	4	0.356985	0.643015
1200	10	10	50	0	600	0	1.8	uniform	1501	1359	875	436	4171	4	0.290428	0.709572
1200	10	10	50	0	600	0	1.8	uniform	1214	834	284	1245	3577	4	0.296799	0.703201
1200	10	10	50	0	600	0	1.8	uniform	962	387	1497	840	3686	4	0.295823	0.704177
1200	10	10	50	0	600	0	1.8	uniform	656	42	304	1243	2245	4	0.410363	0.589637
1200	10	10	50	0	600	0	1.8	uniform	1841	639	1178	0	3658	3	0.387345	0.612655
1200	10	10	50	0	600	0	1.8	uniform	1361	367	1501	863	4092	4	0.297526	0.702474
1200	10	10	50	0	600	0	1.8	uniform	460	602	1756	0	2818	3	0.460391	0.539609
1200	10	10	50	0	600	0	1.8	uniform	669	903	296	1756	3624	4	0.33744	0.66256
1200	10	10	50	0	600	0	1.8	uniform	777	1378	719	1367	4241	4	0.271609	0.728391
1200	10	10	50	0	600	1	1.8	uniform	86	896	1708	1130	3820	4	0.342772	0.657228
1200	10	10	50	0	600	1	1.8	uniform	1501	676	370	1578	4125	4	0.313484	0.686516
1200	10	10	50	0	600	1	1.8	uniform	258	1747	364	1282	3651	4	0.367018	0.632982
1200	10	10	50	0	600	1	1.8	uniform	451	584	321	1559	2915	4	0.362015	0.637985
1200	10	10	50	0	600	1	1.8	uniform	40	703	740	932	2415	4	0.327561	0.672439
1200	10	10	50	0	600	1	1.8	uniform	1356	1295	1363	245	4259	4	0.299385	0.700615
1200	10	10	50	0	600	1	1.8	uniform	1432	0	1781	921	4134	3	0.355072	0.644928
1200	10	10	50	0	600	1	1.8	uniform	1321	534	1366	1206	4427	4	0.272848	0.727152
1200	10	10	50	0	600	1	1.8	uniform	1216	1266	1182	1035	4699	4	0.251182	0.748818
1200	10	10	50	0	600	1	1.8	uniform	0	1162	1521	1774	4457	3	0.342707	0.657293
1200	10	10	50	100	600	0	1.8	uniform	21	1493	333	43	1890	4	0.655518	0.344482
1200	10	10	50	100	600	0	1.8	uniform	1081	602	306	0	1989	3	0.410359	0.589641
1200	10	10	50	100	600	0	1.8	uniform	707	61	438	1047	2253	4	0.352672	0.647328
1200	10	10	50	100	600	0	1.8	uniform	25	342	301	1176	1844	4	0.467655	0.532345
1200	10	10	50	100	600	0	1.8	uniform	61	572	222	787	1642	4	0.37035	0.62965
1200	10	10	50	100	600	0	1.8	uniform	897	67	213	35	1212	4	0.582177	0.417823
1200	10	10	50	100	600	0	1.8	uniform	292	985	569	361	2207	4	0.309607	0.690393
1200	10	10	50	100	600	0	1.8	uniform	46	1446	547	286	2325	4	0.457445	0.542555
1200	10	10	50	100	600	0	1.8	uniform	723	590	521	0	1834	3	0.339242	0.660758
1200	10	10	50	100	600	0	1.8	uniform	803	0	1073	386	2262	3	0.379884	0.620116
1200	10	10	50	100	600	1	1.8	uniform	1393	0	44	411	1848	3	0.618019	0.381981
1200	10	10	50	100	600	1	1.8	uniform	604	1052	0	546	2202	3	0.364675	0.635325
1200	10	10	50	100	600	1	1.8	uniform	1343	464	10	6	1823	4	0.607332	0.392668
1200	10	10	50	100	600	1	1.8	uniform	499	580	526	10	1615	4	0.330146	0.669854
1200	10	10	50	100	600	1	1.8	uniform	438	1014	6	78	1536	4	0.519401	0.480599
1200	10	10	50	100	600	1	1.8	uniform	1227	192	16	383	1818	4	0.510858	0.489142
1200	10	10	50	100	600	1	1.8	uniform	276	1437	103	41	1857	4	0.624262	0.375738
1200	10	10	50	100	600	1	1.8	uniform	390	819	174	154	1537	4	0.370766	0.629234
1200	10	10	50	100	600	1	1.8	uniform	111	238	22	481	852	4	0.413705	0.586295
1200	10	10	50	100	600	1	1.8	uniform	1435	158	422	81	2096	4	0.51621	0.48379
1200	10	10	50	0	6000	0	1.8	uniform	1921	2557	300	1379	6157	4	0.322247	0.677753
1200	10	10	50	0	6000	0	1.8	uniform	2699	240	2828	663	6430	4	0.381556	0.618444
1200	10	10	50	0	6000	0	1.8	uniform	463	1066	1761	4217	7507	4	0.39447	0.60553
1200	10	10	50	0	6000	0	1.8	uniform	3280	56	1281	2832	7449	4	0.367974	0.632026
1200	10	10	50	0	6000	0	1.8	uniform	1628	1696	2489	2279	8092	4	0.258241	0.741759
1200	10	10	50	0	6000	0	1.8	uniform	3918	2084	451	714	7167	4	0.397202	0.602798
1200	10	10	50	0	6000	0	1.8	uniform	254	2089	4497	147	6987	4	0.505336	0.494664
1200	10	10	50	0	6000	0	1.8	uniform	1459	3431	622	2431	7943	4	0.320039	0.679961
1200	10	10	50	0	6000	0	1.8	uniform	1503	4010	1642	245	7400	4	0.385149	0.614851
1200	10	10	50	0	6000	0	1.8	uniform	1919	1695	2334	2120	8068	4	0.253355	0.746645
1200	10	10	50	0	6000	1	1.8	uniform	2176	1459	2259	1082	6976	4	0.269855	0.730145
1200	10	10	50	0	6000	1	1.8	uniform	1315	3339	1628	1170	7452	4	0.304188	0.695812
1200	10	10	50	0	6000	1	1.8	uniform	2517	1283	1082	2964	7846	4	0.291292	0.708708
1200	10	10	50	0	6000	1	1.8	uniform	602	3237	1001	2644	7484	4	0.336159	0.663841
1200	10	10	50	0	6000	1	1.8	uniform	1253	2248	2343	981	6825	4	0.280602	0.719398
1200	10	10	50	0	6000	1	1.8	uniform	3780	2575	61	1190	7606	4	0.386062	0.613938
1200	10	10	50	0	6000	1	1.8	uniform	1086	1595	2316	2014	7011	4	0.267289	0.732711
1200	10	10	50	0	6000	1	1.8	uniform	368	1450	3943	1675	7436	4	0.372303	0.627697
1200	10	10	50	0	6000	1	1.8	uniform	1845	2015	2776	1288	7924	4	0.267935	0.732065
1200	10	10	50	0	6000	1	1.8	uniform	949	3285	726	2536	7496	4	0.331824	0.668176
1200	10	10	50	100	6000	0	1.8	uniform	1568	50	4164	183	5965	4	0.557341	0.442659
1200	10	10	50	100	6000	0	1.8	uniform	1975	1720	0	2763	6458	3	0.34741	0.65259
1200	10	10	50	100	6000	0	1.8	uniform	4256	100	563	1931	6850	4	0.472389	0.527611
1200	10	10	50	100	6000	0	1.8	uniform	2189	2834	398	97	5518	4	0.426556	0.573444
1200	10	10	50	100	6000	0	1.8	uniform	4842	1234	64	518	6658	4	0.569318	0.430682
1200	10	10	50	100	6000	0	1.8	uniform	112	4756	870	381	6119	4	0.628486	0.371514
1200	10	10	50	100	6000	0	1.8	uniform	0	5833	344	715	6892	3	0.729512	0.270488
1200	10	10	50	100	6000	0	1.8	uniform	440	1953	321	3271	5985	4	0.413364	0.586636
1200	10	10	50	100	6000	0	1.8	uniform	2205	852	815	2863	6735	4	0.318436	0.681564
1200	10	10	50	100	6000	0	1.8	uniform	1777	3632	721	398	6528	4	0.399474	0.600526
1200	10	10	50	100	6000	1	1.8	uniform	5859	26	8	128	6021	4	0.947376	0.0526241
1200	10	10	50	100	6000	1	1.8	uniform	5274	97	32	35	5438	4	0.940977	0.0590234
1200	10	10	50	100	6000	1	1.8	uniform	6292	0	113	43	6448	3	0.952542	0.0474575
1200	10	10	50	100	6000	1	1.8	uniform	35	3500	1781	1201	6517	4	0.397013	0.602987
1200	10	10	50	100	6000	1	1.8	uniform	2550	731	991	241	4513	4	0.396437	0.603563
1200	10	10	50	100	6000	1	1.8	uniform	5116	23	50	171	5360	4	0.912134	0.0878656
1200	10	10	50	100	6000	1	1.8	uniform	5491	183	113	87	5874	4	0.875385	0.124615
1200	10	10	50	100	6000	1	1.8	uniform	6515	20	35	1	6571	4	0.983063	0.0169369
1200	10	10	50	100	6000	1	1.8	uniform	256	1901	1421	1856	5434	4	0.309518	0.690482
1200	10	10	50	100	6000	1	1.8	uniform	6719	13	10	10	6752	4	0.990256	0.00974434
1200	10	10	30	0	600	0	1.8	uniform	428	269	227	805	1729	4	0.319097	0.680903
1200	10	10	30	0	600	0	1.8	uniform	1131	276	197	900	2504	4	0.351278	0.648722
1200	10	10	30	0	600	0	1.8	uniform	160	97	769	593	1619	4	0.372737	0.627263
1200	10	10	30	0	600	0	1.8	uniform	1209	373	286	143	2011	4	0.420831	0.579169
1200	10	10	30	0	600	0	1.8	uniform	559	980	185	430	2154	4	0.321258	0.678742
1200	10	10	30	0	600	0	1.8	uniform	177	85	27	1185	1474	4	0.664164	0.335836
1200	10	10	30	0	600	0	1.8	uniform	273	75	0	1401	1749	3	0.66766	0.33234
1200	10	10	30	0	600	0	1.8	uniform	661	789	874	351	2675	4	0.271754	0.728246
1200	10	10	30	0	600	0	1.8	uniform	216	242	1096	733	2287	4	0.352221	0.647779
1200	10	10	30	0	600	0	1.8	uniform	588	472	670	38	1768	4	0.325572	0.674428
1200	10	10	30	0	600	1	1.8	uniform	897	237	45	1065	2244	4	0.396318	0.603682
1200	10	10	30	0	600	1	1.8	uniform	959	932	720	72	2683	4	0.32091	0.67909
1200	10	10	30	0	600	1	1.8	uniform	605	20	567	1016	2208	4	0.352543	0.647457
1200	10	10	30	0	600	1	1.8	uniform	778	487	806	787	2858	4	0.258239	0.741761
1200	10	10	30	0	600	1	1.8	uniform	924	1021	719	25	2689	4	0.333578	0.666422
1200	10	10	30	0	600	1	1.8	uniform	782	1254	86	197	2319	4	0.414464	0.585536
1200	10	10	30	0	600	1	1.8	uniform	374	483	772	601	2230	4	0.267191	0.732809
1200	10	10	30	0	600	1	1.8	uniform	454	833	552	694	2533	4	0.26254	0.73746
1200	10	10	30	0	600	1	1.8	uniform	276	672	856	485	2289	4	0.285157	0.714843
1200	10	10	30	0	600	1	1.8	uniform	46	723	870	621	2260	4	0.326154	0.673846
1200	10	10	30	100	600	0	1.8	uniform	0	214	718	205	1137	3	0.466238	0.533762
1200	10	10	30	100	600	0	1.8	uniform	20	0	195	215	430	3	0.456551	0.543449
1200	10	10	30	100	600	0	1.8	uniform	1232	0	0	105	1337	2	0.855159	0.144841
1200	10	10	30	100	600	0	1.8	uniform	0	186	509	81	776	3	0.497941	0.502059
1200	10	10	30	100	600	0	1.8	uniform	75	374	148	0	597	3	0.468809	0.531191
1200	10	10	30	100	600	0	1.8	uniform	4	375	511	32	922	4	0.473248	0.526752
1200	10	10	30	100	600	0	1.8	uniform	9	1149	96	31	1285	4	0.805589	0.194411
1200	10	10	30	100	600	0	1.8	uniform	2	257	362	134	755	4	0.376444	0.623556
1200	10	10	30	100	600	0	1.8	uniform	505	113	18	625	1261	4	0.413807	0.586193
1200	10	10	30	100	600	0	1.8	uniform	142	0	1052	7	1201	3	0.781096	0.218904
1200	10	10	30	100	600	1	1.8	uniform	33	40	384	476	933	4	0.432161	0.567839
1200	10	10	30	100	600	1	1.8	uniform	0	614	133	442	1189	3	0.416883	0.583117
1200	10	10	30	100	600	1	1.8	uniform	22	1027	177	172	1398	4	0.570776	0.429224
1200	10	10	30	100	600	1	1.8	uniform	236	440	364	230	1270	4	0.268934	0.731066
1200	10	10	30	100	600	1	1.8	uniform	451	0	108	706	1265	3	0.445437	0.554563
1200	10	10	30	100	600	1	1.8	uniform	385	159	116	322	982	4	0.300687	0.699313
1200	10	10	30	100	600	1	1.8	uniform	137	676	40	107	960	4	0.529886	0.470114
1200	10	10	30	100	600	1	1.8	uniform	19	576	362	294	1251	4	0.350674	0.649326
1200	10	10	30	100	600	1	1.8	uniform	819	81	292	15	1207	4	0.523208	0.476792
1200	10	10	30	100	600	1	1.8	uniform	896	72	35	69	1072	4	0.708044	0.291956
1200	10	10	30	0	6000	0	1.8	uniform	777	71	1050	2951	4849	4	0.443034	0.556966
1200	10	10	30	0	6000	0	1.8	uniform	1931	15	1016	1452	4414	4	0.352438	0.647562
1200	10	10	30	0	6000	0	1.8	uniform	258	1755	1513	1003	4529	4	0.3139	0.6861
1200	10	10	30	0	6000	0	1.8	uniform	1828	74	404	2253	4559	4	0.412982	0.587018
1200	10	10	30	0	6000	0	1.8	uniform	921	1080	1438	1315	4754	4	0.256993	0.743007
1200	10	10	30	0	6000	0	1.8	uniform	1483	303	1335	1641	4762	4	0.29823	0.70177
1200	10	10	30	0	6000	0	1.8	uniform	2075	1325	927	680	5007	4	0.294353	0.705647
1200	10	10	30	0	6000	0	1.8	uniform	362	959	2960	822	5103	4	0.402639	0.597361
1200	10	10	30	0	6000	0	1.8	uniform	5	1912	2423	674	5014	4	0.396892	0.603108
1200	10	10	30	0	6000	0	1.8	uniform	1370	1119	298	1764	4551	4	0.305452	0.694548
1200	10	10	30	0	6000	1	1.8	uniform	429	919	2845	405	4598	4	0.439138	0.560862
1200	10	10	30	0	6000	1	1.8	uniform	2110	255	1128	991	4484	4	0.336642	0.663358
1200	10	10	30	0	6000	1	1.8	uniform	1688	1252	926	720	4586	4	0.275274	0.724726
1200	10	10	30	0	6000	1	1.8	uniform	2668	333	116	1604	4721	4	0.440273	0.559727
1200	10	10	30	0	6000	1	1.8	uniform	1508	975	664	1861	5008	4	0.284103	0.715897
1200	10	10	30	0	6000	1	1.8	uniform	52	2932	1408	315	4707	4	0.481976	0.518024
1200	10	10	30	0	6000	1	1.8	uniform	1565	2842	411	86	4904	4	0.444912	0.555088
1200	10	10	30	0	6000	1	1.8	uniform	1599	1844	779	492	4714	4	0.306131	0.693869
1200	10	10	30	0	6000	1	1.8	uniform	2206	1172	1044	493	4915	4	0.313348	0.686652
1200	10	10	30	0	6000	1	1.8	uniform	1268	1238	1626	549	4681	4	0.277584	0.722416
1200	10	10	30	100	6000	0	1.8	uniform	0	2045	657	1242	3944	3	0.395616	0.604384
1200	10	10	30	100	6000	0	1.8	uniform	215	326	1965	900	3406	4	0.415637	0.584363
1200	10	10	30	100	6000	0	1.8	uniform	795	886	1198	484	3363	4	0.272688	0.727312
1200	10	10	30	100	6000	0	1.8	uniform	129	605	16	2377	3127	4	0.616872	0.383128
1200	10	10	30	100	6000	0	1.8	uniform	658	607	2266	376	3907	4	0.397991	0.602009
1200	10	10	30	100	6000	0	1.8	uniform	1514	864	130	82	2590	4	0.4563	0.5437
1200	10	10	30	100	6000	0	1.8	uniform	1254	706	1430	150	3540	4	0.330044	0.669956
1200	10	10	30	100	6000	0	1.8	uniform	1751	216	529	1208	3704	4	0.353462	0.646538
1200	10	10	30	100	6000	0	1.8	uniform	868	43	693	2139	3743	4	0.414606	0.585394
1200	10	10	30	100	6000	0	1.8	uniform	965	746	414	1595	3720	4	0.303545	0.696455
1200	10	10	30	100	6000	1	1.8	uniform	2151	236	3	199	2589	4	0.704371	0.295629
1200	10	10	30	100	6000	1	1.8	uniform	1554	0	578	388	2520	3	0.456377	0.543623
1200	10	10	30	100	6000	1	1.8	uniform	903	742	577	615	2837	4	0.257812	0.742188
1200	10	10	30	100	6000	1	1.8	uniform	3255	25	112	115	3507	4	0.863558	0.136442
1200	10	10	30	100	6000	1	1.8	uniform	319	0	500	2878	3697	3	0.631651	0.368349
1200	10	10	30	100	6000	1	1.8	uniform	2530	272	148	161	3111	4	0.673846	0.326154
1200	10	10	30	100	6000	1	1.8	uniform	3477	47	162	113	3799	4	0.84048	0.15952
1200	10	10	30	100	6000	1	1.8	uniform	2358	345	0	146	2849	3	0.702205	0.297795
1200	10	10	30	100	6000	1	1.8	uniform	2903	216	125	42	3286	4	0.786341	0.213659
1200	10	10	30	100	6000	1	1.8	uniform	3606	39	113	0	3758	3	0.921733	0.0782671
1200	10	10	10	0	600	0	1.8	uniform	321	0	275	219	815	3	0.340381	0.659619
1200	10	10	10	0	600	0	1.8	uniform	369	289	258	16	932	4	0.329114	0.670886
1200	10	10	10	0	600	0	1.8	uniform	167	266	226	292	951	4	0.259045	0.740955
1200	10	10	10	0	600	0	1.8	uniform	299	226	0	159	684	3	0.353347	0.646653
1200	10	10	10	0	600	0	1.8	uniform	79	208	207	312	806	4	0.291127	0.708873
1200	10	10	10	0	600	0	1.8	uniform	226	396	0	311	933	3	0.349236	0.650764
1200	10	10	10	0	600	0	1.8	uniform	20	208	240	169	637	4	0.318879	0.681121
1200	10	10	10	0	600	0	1.8	uniform	56	171	243	348	818	4	0.316789	0.683211
1200	10	10	10	0	600	0	1.8	uniform	4	322	140	253	719	4	0.361439	0.638561
1200	10	10	10	0	600	0	1.8	uniform	61	386	69	388	904	4	0.376226	0.623774
1200	10	10	10	0	600	1	1.8	uniform	139	100	124	143	506	4	0.252964	0.747036
1200	10	10	10	0	600	1	1.8	uniform	92	99	189	204	584	4	0.279077	0.720923
1200	10	10	10	0	600	1	1.8	uniform	290	124	98	21	533	4	0.384361	0.615639
1200	10	10	10	0	600	1	1.8	uniform	250	104	100	334	788	4	0.31296	0.68704
1200	10	10	10	0	600	1	1.8	uniform	266	303	81	67	717	4	0.336789	0.663211
1200	10	10	10	0	600	1	1.8	uniform	397	44	211	92	744	4	0.383121	0.616879
1200	10	10	10	0	600	1	1.8	uniform	322	197	284	29	832	4	0.322766	0.677234
1200	10	10	10	0	600	1	1.8	uniform	13	366	111	363	853	4	0.381644	0.618356
1200	10	10	10	0	600	1	1.8	uniform	225	293	131	259	908	4	0.266901	0.733099
1200	10	10	10	0	600	1	1.8	uniform	271	75	353	210	909	4	0.299097	0.700903
1200	10	10	10	100	600	0	1.8	uniform	195	29	99	102	425	4	0.32545	0.67455
1200	10	10	10	100	600	0	1.8	uniform	149	0	16	334	499	3	0.537275	0.462725
1200	10	10	10	100	600	0	1.8	uniform	130	203	51	42	426	4	0.342712	0.657288
1200	10	10	10	100	600	0	1.8	uniform	124	33	0	293	450	3	0.504152	0.495848
1200	10	10	10	100	600	0	1.8	uniform	214	0	79	125	418	3	0.385781	0.614219
1200	10	10	10	100	600	0	1.8	uniform	303	0	72	22	397	3	0.61751	0.38249
1200	10	10	10	100	600	0	1.8	uniform	160	100	11	0	271	3	0.484488	0.515512
1200	10	10	10	100	600	0	1.8	uniform	151	0	0	275	426	2	0.541287	0.458713
1200	10	10	10	100	600	0	1.8	uniform	37	88	134	0	259	3	0.401215	0.598785
1200	10	10	10	100	600	0	1.8	uniform	0	401	0	24	425	2	0.893185	0.106815
1200	10	10	10	100	600	1	1.8	uniform	6	111	97	29	243	4	0.380301	0.619699
1200	10	10	10	100	600	1	1.8	uniform	103	64	114	40	321	4	0.282126	0.717874
1200	10	10	10	100	600	1	1.8	uniform	144	0	0	264	408	2	0.54213	0.45787
1200	10	10	10	100	600	1	1.8	uniform	216	79	108	6	409	4	0.384654	0.615346
1200	10	10	10	100	600	1	1.8	uniform	552	25	0	0	577	2	0.916956	0.0830445
1200	10	10	10	100	600	1	1.8	uniform	97	23	102	134	356	4	0.300222	0.699778
1200	10	10	10	100	600	1	1.8	uniform	72	107	0	172	351	3	0.37335	0.62665
1200	10	10	10	100	600	1	1.8	uniform	93	3	85	102	283	4	0.32584	0.67416
1200	10	10	10	100	600	1	1.8	uniform	100	98	201	99	498	4	0.280026	0.719974
1200	10	10	10	100	600	1	1.8	uniform	64	190	0	224	478	3	0.394262	0.605738
1200	10	10	10	0	6000	0	1.8	uniform	98	85	549	858	1590	4	0.416703	0.583297
1200	10	10	10	0	6000	0	1.8	uniform	344	546	885	29	1804	4	0.368539	0.631461
1200	10	10	10	0	6000	0	1.8	uniform	545	201	727	241	1714	4	0.314134	0.685866
1200	10	10	10	0	6000	0	1.8	uniform	478	410	702	117	1707	4	0.309521	0.690479
1200	10	10	10	0	6000	0	1.8	uniform	184	115	973	234	1506	4	0.461966	0.538034
1200	10	10	10	0	6000	0	1.8	uniform	760	132	415	399	1706	4	0.31792	0.68208
1200	10	10	10	0	6000	0	1.8	uniform	542	359	196	598	1695	4	0.284527	0.715473
1200	10	10	10	0	6000	0	1.8	uniform	781	224	612	36	1653	4	0.378768	0.621232
1200	10	10	10	0	6000	0	1.8	uniform	171	224	675	630	1700	4	0.322072	0.677928
1200	10	10	10	0	6000	0	1.8	uniform	503	450	591	61	1605	4	0.313432	0.686568
1200	10	10	10	0	6000	1	1.8	uniform	69	520	922	68	1579	4	0.452826	0.547174
1200	10	10	10	0	6000	1	1.8	uniform	69	301	736	463	1569	4	0.345444	0.654556
1200	10	10	10	0	6000	1	1.8	uniform	145	265	879	395	1684	4	0.35927	0.64073
1200	10	10	10	0	6000	1	1.8	uniform	747	341	149	282	1519	4	0.335884	0.664116
1200	10	10	10	0	6000	1	1.8	uniform	259	392	547	443	1641	4	0.265514	0.734486
1200	10	10	10	0	6000	1	1.8	uniform	752	596	2	251	1601	4	0.383403	0.616597
1200	10	10	10	0	6000	1	1.8	uniform	219	536	800	39	1594	4	0.384045	0.615955
1200	10	10	10	0	6000	1	1.8	uniform	671	324	280	369	1644	4	0.284379	0.715621
1200	10	10	10	0	6000	1	1.8	uniform	318	743	452	184	1697	4	0.309104	0.690896
1200	10	10	10	0	6000	1	1.8	uniform	514	373	434	457	1778	4	0.252809	0.747191
1200	10	10	10	100	6000	0	1.8	uniform	232	610	0	293	1135	3	0.396738	0.603262
1200	10	10	10	100	6000	0	1.8	uniform	49	507	254	322	1132	4	0.333141	0.666859
1200	10	10	10	100	6000	0	1.8	uniform	224	429	58	348	1059	4	0.319189	0.680811
1200	10	10	10	100	6000	0	1.8	uniform	69	403	140	759	1371	4	0.405416	0.594584
1200	10	10	10	100	6000	0	1.8	uniform	0	742	518	117	1377	3	0.438685	0.561315
1200	10	10	10	100	6000	0	1.8	uniform	108	331	309	165	913	4	0.291859	0.708141
1200	10	10	10	100	6000	0	1.8	uniform	0	603	112	411	1126	3	0.429404	0.570596
1200	10	10	10	100	6000	0	1.8	uniform	220	534	438	0	1192	3	0.369246	0.630754
1200	10	10	10	100	6000	0	1.8	uniform	479	659	66	0	1204	3	0.460417	0.539583
1200	10	10	10	100	6000	0	1.8	uniform	0	400	390	392	1182	3	0.332809	0.667191
1200	10	10	10	100	6000	1	1.8	uniform	190	0	128	836	1154	3	0.563841	0.436159
1200	10	10	10	100	6000	1	1.8	uniform	950	0	108	74	1132	3	0.717421	0.282579
1200	10	10	10	100	6000	1	1.8	uniform	1020	35	64	133	1252	4	0.678153	0.321847
1200	10	10	10	100	6000	1	1.8	uniform	0	135	0	1356	1491	2	0.835199	0.164801
1200	10	10	10	100	6000	1	1.8	uniform	0	537	427	217	1181	3	0.370704	0.629296
1200	10	10	10	100	6000	1	1.8	uniform	1042	131	0	130	1303	3	0.659309	0.340691
1200	10	10	10	100	6000	1	1.8	uniform	1210	7	18	20	1255	4	0.930008	0.0699924
1200	10	10	10	100	6000	1	1.8	uniform	907	44	128	179	1258	4	0.551286	0.448714
1200	10	10	10	100	6000	1	1.8	uniform	1378	0	77	0	1455	2	0.89969	0.10031
1200	10	10	10	100	6000	1	1.8	uniform	1403	9	0	80	1492	3	0.887091	0.112909
1200	50	50	290	0	600	0	1.8	uniform	327	1726	2752	2318	7123	4	0.315898	0.684102
1200	50	50	290	0	600	0	1.8	uniform	1191	143	1661	2553	5548	4	0.348016	0.651984
1200	50	50	290	0	600	0	1.8	uniform	1421	1502	2378	1548	6849	4	0.262667	0.737333
1200	50	50	290	0	600	0	1.8	uniform	54	2384	283	3313	6034	4	0.459752	0.540248
1200	50	50	290	0	600	0	1.8	uniform	608	2112	3255	209	6184	4	0.404406	0.595594
1200	50	50	290	0	600	0	1.8	uniform	1385	888	2847	69	5189	4	0.401617	0.598383
1200	50	50	290	0	600	0	1.8	uniform	2574	1426	1848	316	6164	4	0.320299	0.679701
1200	50	50	290	0	600	0	1.8	uniform	1945	740	2074	267	5026	4	0.344413	0.655587
1200	50	50	290	0	600	0	1.8	uniform	1217	1917	104	2182	5420	4	0.337833	0.662167
1200	50	50	290	0	600	0	1.8	uniform	2388	2236	297	2151	7072	4	0.308166	0.691834
1200	50	50	290	0	600	1	1.8	uniform	1974	171	2620	638	5403	4	0.383457	0.616543
1200	50	50	290	0	600	1	1.8	uniform	610	2798	1006	1760	6174	4	0.322847	0.677153
1200	50	50	290	0	600	1	1.8	uniform	862	1088	1798	2338	6086	4	0.286762	0.713238
1200	50	50	290	0	600	1	1.8	uniform	1862	85	1231	1439	4617	4	0.331067	0.668933
1200	50	50	290	0	600	1	1.8	uniform	1124	1250	2335	1439	6148	4	0.273675	0.726325
1200	50	50	290	0	600	1	1.8	uniform	1319	1856	1595	1566	6336	4	0.253485	0.746515
1200	50	50	290	0	600	1	1.8	uniform	297	1265	2299	784	4645	4	0.35157	0.64843
1200	50	50	290	0	600	1	1.8	uniform	1978	2226	701	831	5736	4	0.30532	0.69468
1200	50	50	290	0	600	1	1.8	uniform	377	2076	2432	1564	6449	4	0.307965	0.692035
1200	50	50	290	0	600	1	1.8	uniform	1637	592	488	2689	5406	4	0.359134	0.640866
1200	50	50	290	100	600	0	1.8	uniform	1833	15	242	151	2241	4	0.685129	0.314871
1200	50	50	290	100	600	0	1.8	uniform	1547	1263	780	321	3911	4	0.307082	0.692918
1200	50	50	290	100	600	0	1.8	uniform	764	1073	557	1421	3815	4	0.279078	0.720922
1200	50	50	290	100	600	0	1.8	uniform	1593	1501	25	1775	4894	4	0.33145	0.66855
1200	50	50	290	100	600	0	1.8	uniform	858	0	707	960	2525	3	0.338154	0.661846
1200	50	50	290	100	600	0	1.8	uniform	319	149	3064	520	4052	4	0.595712	0.404288
1200	50	50	290	100	600	0	1.8	uniform	733	1991	2163	103	4990	4	0.36897	0.63103
1200	50	50	290	100	600	0	1.8	uniform	407	1652	1994	21	4074	4	0.413849	0.586151
1200	50	50	290	100	600	0	1.8	uniform	382	831	1351	1152	3716	4	0.28867	0.71133
1200	50	50	290	100	600	0	1.8	uniform	1223	1539	1406	305	4473	4	0.296434	0.703566
1200	50	50	290	100	600	1	1.8	uniform	2616	2	0	0	2618	2	0.998473	0.0015273
1200	50	50	290	100	600	1	1.8	uniform	275	768	128	296	1467	4	0.357098	0.642902
1200	50	50	290	100	600	1	1.8	uniform	3327	1	0	0	3328	2	0.999399	0.000600962
1200	50	50	290	100	600	1	1.8	uniform	2642	0	2	3	2647	3	0.996226	0.00377386
1200	50	50	290	100	600	1	1.8	uniform	2173	0	12	5	2190	3	0.984563	0.0154367
1200	50	50	290	100	600	1	1.8	uniform	3175	0	0	0	3175	1	1	0
1200	50	50	290	100	600	1	1.8	uniform	3621	0	0	0	3621	1	1	0
1200	50	50	290	100	600	1	1.8	uniform	1699	0	19	27	1745	3	0.948301	0.0516988
1200	50	50	290	100	600	1	1.8	uniform	0	346	1972	1379	3697	3	0.43226	0.56774
1200	50	50	290	100	600	1	1.8	uniform	4371	1	0	0	4372	2	0.999543	0.000457457
1200	50	50	290	0	6000	0	1.8	uniform	1361	435	4804	3164	9764	4	0.368432	0.631568
1200	50	50	290	0	6000	0	1.8	uniform	1074	5081	231	3038	9424	4	0.408136	0.591864
1200	50	50	290	0	6000	0	1.8	uniform	3630	2479	116	3263	9488	4	0.332992	0.667008
1200	50	50	290	0	6000	0	1.8	uniform	1258	3578	1556	2969	9361	4	0.292304	0.707696
1200	50	50	290	0	6000	0	1.8	uniform	1952	3594	696	3688	9930	4	0.312419	0.687581
1200	50	50	290	0	6000	0	1.8	uniform	3892	2774	592	2749	10007	4	0.307003	0.692997
1200	50	50	290	0	6000	0	1.8	uniform	2631	281	2061	4356	9329	4	0.347207	0.652793
1200	50	50	290	0	6000	0	1.8	uniform	1919	1717	1277	5049	9962	4	0.340052	0.659948
1200	50	50	290	0	6000	0	1.8	uniform	120	3889	3064	2811	9884	4	0.331874	0.668126
1200	50	50	290	0	6000	0	1.8	uniform	994	4201	2891	1671	9757	4	0.312817	0.687183
1200	50	50	290	0	6000	1	1.8	uniform	2855	91	3178	3213	9337	4	0.327784	0.672216
1200	50	50	290	0	6000	1	1.8	uniform	3545	347	122	5580	9594	4	0.476221	0.523779
1200	50	50	290	0	6000	1	1.8	uniform	1024	1906	4115	2959	10004	4	0.303391	0.696609
1200	50	50	290	0	6000	1	1.8	uniform	6693	197	2021	981	9892	4	0.509721	0.490279
1200	50	50	290	0	6000	1	1.8	uniform	2757	3119	1328	2477	9681	4	0.269108	0.730892
1200	50	50	290	0	6000	1	1.8	uniform	3743	2756	2672	425	9596	4	0.314055	0.685945
1200	50	50	290	0	6000	1	1.8	uniform	3382	2315	3781	82	9560	4	0.340216	0.659784
1200	50	50	290	0	6000	1	1.8	uniform	4610	1054	2300	2116	10080	4	0.316157	0.683843
1200	50	50	290	0	6000	1	1.8	uniform	5901	1030	146	2580	9657	4	0.456318	0.543682
1200	50	50	290	0	6000	1	1.8	uniform	4493	677	1954	2441	9565	4	0.33245	0.66755
1200	50	50	290	100	6000	0	1.8	uniform	372	1613	4195	1850	8030	4	0.368413	0.631587
1200	50	50	290	100	6000	0	1.8	uniform	1426	3479	3164	429	8498	4	0.336854	0.663146
1200	50	50	290	100	6000	0	1.8	uniform	563	914	2896	5675	10048	4	0.413411	0.586589
1200	50	50	290	100	6000	0	1.8	uniform	2352	1302	1858	3795	9307	4	0.289478	0.710522
1200	50	50	290	100	6000	0	1.8	uniform	902	6892	1320	1476	10590	4	0.465711	0.534289
1200	50	50	290	100	6000	0	1.8	uniform	1261	898	922	7482	10563	4	0.530772	0.469228
1200	50	50	290	100	6000	0	1.8	uniform	3317	2970	2139	1509	9935	4	0.270186	0.729814
1200	50	50	290	100	6000	0	1.8	uniform	4389	3804	511	552	9256	4	0.400287	0.599713
1200	50	50	290	100	6000	0	1.8	uniform	2215	822	568	7166	10771	4	0.493479	0.506521
1200	50	50	290	100	6000	0	1.8	uniform	1440	6270	421	2510	10641	4	0.422656	0.577344
1200	50	50	290	100	6000	1	1.8	uniform	8818	0	0	0	8818	1	1	0
1200	50	50	290	100	6000	1	1.8	uniform	7939	0	0	0	7939	1	1	0
1200	50	50	290	100	6000	1	1.8	uniform	6814	0	0	0	6814	1	1	0
1200	50	50	290	100	6000	1	1.8	uniform	6025	0	0	0	6025	1	1	0
1200	50	50	290	100	6000	1	1.8	uniform	9390	0	0	0	9390	1	1	0
1200	50	50	290	100	6000	1	1.8	uniform	2695	36	24	32	2787	4	0.935419	0.0645815
1200	50	50	290	100	6000	1	1.8	uniform	6107	0	0	0	6107	1	1	0
1200	50	50	290	100	6000	1	1.8	uniform	5678	0	0	0	5678	1	1	0
1200	50	50	290	100	6000	1	1.8	uniform	9637	0	0	0	9637	1	1	0
1200	50	50	290	100	6000	1	1.8	uniform	6093	0	0	0	6093	1	1	0
1200	50	50	270	0	600	0	1.8	uniform	1475	2760	531	286	5052	4	0.39784	0.60216
1200	50	50	270	0	600	0	1.8	uniform	901	2530	1764	1204	6399	4	0.28743	0.71257
1200	50	50	270	0	600	0	1.8	uniform	900	2409	367	1003	4679	4	0.354037	0.645963
1200	50	50	270	0	600	0	1.8	uniform	1942	670	1305	1157	5074	4	0.281925	0.718075
1200	50	50	270	0	600	0	1.8	uniform	1715	1290	1775	1092	5872	4	0.259396	0.740604
1200	50	50	270	0	600	0	1.8	uniform	1020	412	1995	2745	6172	4	0.333943	0.666057
1200	50	50	270	0	600	0	1.8	uniform	2387	1213	196	1501	5297	4	0.337051	0.662949
1200	50	50	270	0	600	0	1.8	uniform	0	2234	1643	2049	5926	3	0.338427	0.661573
1200	50	50	270	0	600	0	1.8	uniform	1769	140	63	3025	4997	4	0.492632	0.507368
1200	50	50	270	0	600	0	1.8	uniform	918	1983	1968	1416	6285	4	0.269574	0.730426
1200	50	50	270	0	600	1	1.8	uniform	347	2798	1327	376	4848	4	0.419038	0.580962
1200	50	50	270	0	600	1	1.8	uniform	1386	1895	1078	980	5339	4	0.267694	0.732306
1200	50	50	270	0	600	1	1.8	uniform	1549	2170	1745	810	6274	4	0.274493	0.725507
1200	50	50	270	0	600	1	1.8	uniform	289	2441	1302	2018	6050	4	0.322531	0.677469
1200	50	50	270	0	600	1	1.8	uniform	1167	1196	2750	499	5612	4	0.336569	0.663431
1200	50	50	270	0	600	1	1.8	uniform	825	1670	2341	2005	6841	4	0.277032	0.722968
1200	50	50	270	0	600	1	1.8	uniform	1605	1345	1679	525	5154	4	0.281437	0.718563
1200	50	50	270	0	600	1	1.8	uniform	1305	2762	1566	339	5972	4	0.333521	0.666479
1200	50	50	270	0	600	1	1.8	uniform	2478	1767	245	1305	5795	4	0.328209	0.671791
1200	50	50	270	0	600	1	1.8	uniform	2267	153	2099	2058	6577	4	0.31901	0.68099
1200	50	50	270	100	600	0	1.8	uniform	339	1476	337	1978	4130	4	0.370346	0.629654
1200	50	50	270	100	600	0	1.8	uniform	366	4	1907	815	3092	4	0.4637	0.5363
1200	50	50	270	100	600	0	1.8	uniform	665	451	142	2496	3754	4	0.489188	0.510812
1200	50	50	270	100	600	0	1.8	uniform	1463	412	53	1973	3901	4	0.407637	0.592363
1200	50	50	270	100	600	0	1.8	uniform	2398	85	298	1138	3919	4	0.464847	0.535153
1200	50	50	270	100	600	0	1.8	uniform	1002	1544	1	987	3534	4	0.349088	0.650912
1200	50	50	270	100	600	0	1.8	uniform	271	1301	1571	1105	4248	4	0.302133	0.697867
1200	50	50	270	100	600	0	1.8	uniform	1487	57	113	1893	3550	4	0.460918	0.539082
1200	50	50	270	100	600	0	1.8	uniform	1039	1266	1527	71	3903	4	0.329304	0.670696
1200	50	50	270	100	600	0	1.8	uniform	607	781	933	1748	4069	4	0.296045	0.703955
1200	50	50	270	100	600	1	1.8	uniform	61	31	2909	0	3001	3	0.940127	0.0598732
1200	50	50	270	100	600	1	1.8	uniform	1411	0	16	17	1444	3	0.955046	0.0449539
1200	50	50	270	100	600	1	1.8	uniform	3926	0	0	0	3926	1	1	0
1200	50	50	270	100	600	1	1.8	uniform	1026	118	13	44	1201	4	0.740705	0.259295
1200	50	50	270	100	600	1	1.8	uniform	1770	8	9	0	1787	3	0.981099	0.018901
1200	50	50	270	100	600	1	1.8	uniform	931	63	25	78	1097	4	0.728881	0.271119
1200	50	50	270	100	600	1	1.8	uniform	3081	1	2	3	3087	4	0.996117	0.00388328
1200	50	50	270	100	600	1	1.8	uniform	2087	2	4	1	2094	4	0.993327	0.00667299
1200	50	50	270	100	600	1	1.8	uniform	3394	0	0	0	3394	1	1	0
1200	50	50	270	100	600	1	1.8	uniform	3502	0	0	0	3502	1	1	0
1200	50	50	270	0	6000	0	1.8	uniform	541	1872	1274	6021	9708	4	0.442114	0.557886
1200	50	50	270	0	6000	0	1.8	uniform	804	4976	212	3151	9143	4	0.42318	0.57682
1200	50	50	270	0	6000	0	1.8	uniform	928	3945	2979	1264	9116	4	0.323583	0.676417
1200	50	50	270	0	6000	0	1.8	uniform	1891	762	2707	3670	9030	4	0.305945	0.694055
1200	50	50	270	0	6000	0	1.8	uniform	2168	2610	1323	3058	9159	4	0.269496	0.730504
1200	50	50	270	0	6000	0	1.8	uniform	1228	1658	3037	3601	9524	4	0.291498	0.708502
1200	50	50	270	0	6000	0	1.8	uniform	265	3214	1162	4915	9556	4	0.393154	0.606846
1200	50	50	270	0	6000	0	1.8	uniform	1787	237	2614	4522	9160	4	0.363804	0.636196
1200	50	50	270	0	6000	0	1.8	uniform	1620	393	4340	2649	9002	4	0.353248	0.646752
1200	50	50	270	0	6000	0	1.8	uniform	2403	1887	2162	2615	9067	4	0.253506	0.746494
1200	50	50	270	0	6000	1	1.8	uniform	7616	1064	686	476	9842	4	0.617653	0.382347
1200	50	50	270	0	6000	1	1.8	uniform	3216	4294	88	1378	8976	4	0.38082	0.61918
1200	50	50	270	0	6000	1	1.8	uniform	3897	2297	689	2231	9114	4	0.311908	0.688092
1200	50	50	270	0	6000	1	1.8	uniform	2612	2084	3495	1154	9345	4	0.282903	0.717097
1200	50	50	270	0	6000	1	1.8	uniform	392	3802	613	4450	9257	4	0.405891	0.594109
1200	50	50	270	0	6000	1	1.8	uniform	2692	4185	1855	765	9497	4	0.319103	0.680897
1200	50	50	270	0	6000	1	1.8	uniform	1655	3107	310	3923	8995	4	0.344489	0.655511
1200	50	50	270	0	6000	1	1.8	uniform	4311	3004	183	1958	9456	4	0.351949	0.648051
1200	50	50	270	0	6000	1	1.8	uniform	1438	828	2487	4702	9455	4	0.347229	0.652771
1200	50	50	270	0	6000	1	1.8	uniform	872	4011	2464	1972	9319	4	0.308625	0.691375
1200	50	50	270	100	6000	0	1.8	uniform	1895	6	1187	5526	8614	4	0.478864	0.521136
1200	50	50	270	100	6000	0	1.8	uniform	3924	323	4081	1518	9846	4	0.355409	0.644591
1200	50	50	270	100	6000	0	1.8	uniform	716	4181	1837	2205	8939	4	0.328187	0.671813
1200	50	50	270	100	6000	0	1.8	uniform	1917	166	5043	1904	9030	4	0.401689	0.598311
1200	50	50	270	100	6000	0	1.8	uniform	6045	294	831	1803	8973	4	0.503826	0.496174
1200	50	50	270	100	6000	0	1.8	uniform	1816	1709	2746	2437	8708	4	0.259683	0.740317
1200	50	50	270	100	6000	0	1.8	uniform	5449	438	2368	1788	10043	4	0.383511	0.616489
1200	50	50	270	100	6000	0	1.8	uniform	1144	2272	1872	4743	10031	4	0.32264	0.67736
1200	50	50	270	100	6000	0	1.8	uniform	2043	2601	4332	132	9108	4	0.358226	0.641774
1200	50	50	270	100	6000	0	1.8	uniform	3326	1885	2009	2941	10161	4	0.264355	0.735645
1200	50	50	270	100	6000	1	1.8	uniform	5595	0	0	0	5595	1	1	0
1200	50	50	270	100	6000	1	1.8	uniform	7281	0	0	0	7281	1	1	0
1200	50	50	270	100	6000	1	1.8	uniform	9010	0	0	0	9010	1	1	0
1200	50	50	270	100	6000	1	1.8	uniform	8201	0	0	0	8201	1	1	0
1200	50	50	270	100	6000	1	1.8	uniform	9199	0	0	0	9199	1	1	0
1200	50	50	270	100	6000	1	1.8	uniform	4546	0	0	0	4546	1	1	0
1200	50	50	270	100	6000	1	1.8	uniform	7711	0	0	0	7711	1	1	0
1200	50	50	270	100	6000	1	1.8	uniform	7697	0	0	0	7697	1	1	0
1200	50	50	270	100	6000	1	1.8	uniform	8282	0	0	0	8282	1	1	0
1200	50	50	270	100	6000	1	1.8	uniform	7833	0	0	0	7833	1	1	0
1200	50	50	250	0	600	0	1.8	uniform	518	949	605	2224	4296	4	0.351023	0.648977
1200	50	50	250	0	600	0	1.8	uniform	1966	1328	928	751	4973	4	0.285085	0.714915
1200	50	50	250	0	600	0	1.8	uniform	1928	1514	1455	695	5592	4	0.275192	0.724808
1200	50	50	250	0	600	0	1.8	uniform	1427	992	2934	187	5540	4	0.379918	0.620082
1200	50	50	250	0	600	0	1.8	uniform	2358	816	1937	51	5162	4	0.374438	0.625562
1200	50	50	250	0	600	0	1.8	uniform	448	892	2220	2295	5855	4	0.326357	0.673643
1200	50	50	250	0	600	0	1.8	uniform	794	2129	1791	347	5061	4	0.331376	0.668624
1200	50	50	250	0	600	0	1.8	uniform	1795	570	1159	1981	5505	4	0.290733	0.709267
1200	50	50	250	0	600	0	1.8	uniform	2265	1706	1768	898	6637	4	0.271694	0.728306
1200	50	50	250	0	600	0	1.8	uniform	1653	895	2681	772	6001	4	0.314147	0.685853
1200	50	50	250	0	600	1	1.8	uniform	1381	1485	1814	1108	5788	4	0.257496	0.742504
1200	50	50	250	0	600	1	1.8	uniform	2205	1093	1670	1264	6232	4	0.268777	0.731223
1200	50	50	250	0	600	1	1.8	uniform	603	1635	47	1652	3937	4	0.37198	0.62802
1200	50	50	250	0	600	1	1.8	uniform	0	2546	960	1780	5286	3	0.378244	0.621756
1200	50	50	250	0	600	1	1.8	uniform	906	2483	1235	1857	6481	4	0.284624	0.715376
1200	50	50	250	0	600	1	1.8	uniform	923	1255	1862	278	4318	4	0.320102	0.679898
1200	50	50	250	0	600	1	1.8	uniform	1904	666	1731	1278	5579	4	0.279336	0.720664
1200	50	50	250	0	600	1	1.8	uniform	1822	555	2233	769	5379	4	0.318027	0.681973
1200	50	50	250	0	600	1	1.8	uniform	1839	1483	1528	1208	6058	4	0.255338	0.744662
1200	50	50	250	0	600	1	1.8	uniform	1241	1924	1554	1249	5968	4	0.25865	0.74135
1200	50	50	250	100	600	0	1.8	uniform	33	591	262	1589	2475	4	0.480383	0.519617
1200	50	50	250	100	600	0	1.8	uniform	1149	1922	421	138	3630	4	0.395266	0.604734
1200	50	50	250	100	600	0	1.8	uniform	805	307	25	1802	2939	4	0.461756	0.538244
1200	50	50	250	100	600	0	1.8	uniform	505	1691	1265	228	3689	4	0.350093	0.649907
1200	50	50	250	100	600	0	1.8	uniform	1527	494	278	1945	4244	4	0.357179	0.642821
1200	50	50	250	100	600	0	1.8	uniform	905	1545	175	1100	3725	4	0.320284	0.679716
1200	50	50	250	100	600	0	1.8	uniform	716	741	770	1554	3781	4	0.284475	0.715525
1200	50	50	250	100	600	0	1.8	uniform	648	132	1480	1544	3804	4	0.346167	0.653833
1200	50	50	250	100	600	0	1.8	uniform	550	805	1183	1362	3900	4	0.276281	0.723719
1200	50	50	250	100	600	0	1.8	uniform	244	2020	851	0	3115	3	0.501131	0.498869
1200	50	50	250	100	600	1	1.8	uniform	1879	4	8	0	1891	3	0.987364	0.0126357
1200	50	50	250	100	600	1	1.8	uniform	2596	0	0	2	2598	2	0.998461	0.00153905
1200	50	50	250	100	600	1	1.8	uniform	2658	0	3	4	2665	3	0.994755	0.00524483
1200	50	50	250	100	600	1	1.8	uniform	3550	0	0	0	3550	1	1	0
1200	50	50	250	100	600	1	1.8	uniform	1105	22	43	9	1179	4	0.880044	0.119956
1200	50	50	250	100	600	1	1.8	uniform	909	80	72	47	1108	4	0.684001	0.315999
1200	50	50	250	100	600	1	1.8	uniform	764	60	6	78	908	4	0.719451	0.280549
1200	50	50	250	100	600	1	1.8	uniform	3556	0	0	0	3556	1	1	0
1200	50	50	250	100	600	1	1.8	uniform	3472	0	0	0	3472	1	1	0
1200	50	50	250	100	600	1	1.8	uniform	2669	5	9	7	2690	4	0.984463	0.0155368
1200	50	50	250	0	6000	0	1.8	uniform	7058	108	1932	108	9206	4	0.632067	0.367933
1200	50	50	250	0	6000	0	1.8	uniform	227	2018	2864	3381	8490	4	0.32952	0.67048
1200	50	50	250	0	6000	0	1.8	uniform	261	2125	1758	4698	8842	4	0.3804	0.6196
1200	50	50	250	0	6000	0	1.8	uniform	3058	2463	624	2617	8762	4	0.295022	0.704978
1200	50	50	250	0	6000	0	1.8	uniform	1818	3268	1973	1827	8886	4	0.268602	0.731398
1200	50	50	250	0	6000	0	1.8	uniform	709	1923	2022	3396	8050	4	0.305796	0.694204
1200	50	50	250	0	6000	0	1.8	uniform	2607	88	3537	2129	8361	4	0.341052	0.658948
1200	50	50	250	0	6000	0	1.8	uniform	3297	1022	4147	412	8878	4	0.37144	0.62856
1200	50	50	250	0	6000	0	1.8	uniform	907	2270	976	4956	9109	4	0.37945	0.62055
1200	50	50	250	0	6000	0	1.8	uniform	1861	2029	1337	3213	8440	4	0.276344	0.723656
1200	50	50	250	0	6000	1	1.8	uniform	364	2467	3997	1986	8814	4	0.336389	0.663611
1200	50	50	250	0	6000	1	1.8	uniform	496	3186	1298	3579	8559	4	0.339697	0.660303
1200	50	50	250	0	6000	1	1.8	uniform	2936	2943	2226	227	8332	4	0.320968	0.679032
1200	50	50	250	0	6000	1	1.8	uniform	4650	1307	512	2919	9388	4	0.364301	0.635699
1200	50	50	250	0	6000	1	1.8	uniform	1216	2939	218	4218	8591	4	0.3787	0.6213
1200	50	50	250	0	6000	1	1.8	uniform	2422	4287	210	1648	8567	4	0.367867	0.632133
1200	50	50	250	0	6000	1	1.8	uniform	4739	1685	2046	394	8864	4	0.377154	0.622846
1200	50	50	250	0	6000	1	1.8	uniform	1180	1925	2971	2772	8848	4	0.275939	0.724061
1200	50	50	250	0	6000	1	1.8	uniform	2525	1626	2378	1984	8513	4	0.256713	0.743287
1200	50	50	250	0	6000	1	1.8	uniform	1408	3911	2401	903	8623	4	0.32079	0.67921
1200	50	50	250	100	6000	0	1.8	uniform	4368	2690	1694	5	8757	4	0.380514	0.619486
1200	50	50	250	100	6000	0	1.8	uniform	2273	1819	2328	2824	9244	4	0.255852	0.744148
1200	50	50	250	100	6000	0	1.8	uniform	5130	534	1088	2271	9023	4	0.40457	0.59543
1200	50	50	250	100	6000	0	1.8	uniform	270	4053	3	3839	8165	4	0.468496	0.531504
1200	50	50	250	100	6000	0	1.8	uniform	5160	1161	3303	133	9757	4	0.408568	0.591432
1200	50	50	250	100	6000	0	1.8	uniform	705	1748	988	4837	8278	4	0.407446	0.592554
1200	50	50	250	100	6000	0	1.8	uniform	815	1000	1370	5194	8379	4	0.434625	0.565375
1200	50	50	250	100	6000	0	1.8	uniform	908	129	8250	24	9311	4	0.794769	0.205231
1200	50	50	250	100	6000	0	1.8	uniform	3296	1056	3545	1028	8925	4	0.32134	0.67866
1200	50	50	250	100	6000	0	1.8	uniform	193	1409	6029	1114	8745	4	0.517923	0.482077
1200	50	50	250	100	6000	1	1.8	uniform	7658	0	0	0	7658	1	1	0
1200	50	50	250	100	6000	1	1.8	uniform	8324	0	0	0	8324	1	1	0
1200	50	50	250	100	6000	1	1.8	uniform	5755	0	0	0	5755	1	1	0
1200	50	50	250	100	6000	1	1.8	uniform	8066	0	0	0	8066	1	1	0
1200	50	50	250	100	6000	1	1.8	uniform	7893	0	0	0	7893	1	1	0
1200	50	50	250	100	6000	1	1.8	uniform	7059	0	0	0	7059	1	1	0
1200	50	50	250	100	6000	1	1.8	uniform	7502	0	0	0	7502	1	1	0
1200	50	50	250	100	6000	1	1.8	uniform	8053	0	0	0	8053	1	1	0
1200	50	50	250	100	6000	1	1.8	uniform	4177	0	0	0	4177	1	1	0
1200	50	50	250	100	6000	1	1.8	uniform	8197	0	1	0	8198	2	0.999756	0.000243962
1200	50	50	230	0	600	0	1.8	uniform	1011	1702	799	827	4339	4	0.278225	0.721775
1200	50	50	230	0	600	0	1.8	uniform	1742	1586	319	1839	5486	4	0.300031	0.699969
1200	50	50	230	0	600	0	1.8	uniform	1898	1686	1266	325	5175	4	0.304316	0.695684
1200	50	50	230	0	600	0	1.8	uniform	1565	1087	659	1681	4992	4	0.276373	0.723627
1200	50	50	230	0	600	0	1.8	uniform	2233	1239	1701	0	5173	3	0.3517	0.6483
1200	50	50	230	0	600	0	1.8	uniform	1771	951	1953	842	5517	4	0.281236	0.718764
1200	50	50	230	0	600	0	1.8	uniform	2175	1329	759	200	4463	4	0.356961	0.643039
1200	50	50	230	0	600	0	1.8	uniform	1203	2285	1452	687	5627	4	0.291971	0.708029
1200	50	50	230	0	600	0	1.8	uniform	1169	2294	1572	598	5633	4	0.29794	0.70206
1200	50	50	230	0	600	0	1.8	uniform	1118	1398	471	1810	4797	4	0.291113	0.708887
1200	50	50	230	0	600	1	1.8	uniform	0	1346	1768	2150	5264	3	0.344883	0.655117
1200	50	50	230	0	600	1	1.8	uniform	86	2417	545	2003	5051	4	0.39805	0.60195
1200	50	50	230	0	600	1	1.8	uniform	1938	149	1860	895	4842	4	0.342738	0.657262
1200	50	50	230	0	600	1	1.8	uniform	1093	397	1809	1285	4584	4	0.298517	0.701483
1200	50	50	230	0	600	1	1.8	uniform	1787	1157	107	2269	5320	4	0.342315	0.657685
1200	50	50	230	0	600	1	1.8	uniform	1304	267	1446	668	3685	4	0.317126	0.682874
1200	50	50	230	0	600	1	1.8	uniform	531	1841	1719	1505	5596	4	0.283799	0.716201
1200	50	50	230	0	600	1	1.8	uniform	364	847	2249	928	4388	4	0.35141	0.64859
1200	50	50	230	0	600	1	1.8	uniform	414	1516	1579	1739	5248	4	0.289864	0.710136
1200	50	50	230	0	600	1	1.8	uniform	1519	1634	1214	1282	5649	4	0.253529	0.746471
1200	50	50	230	100	600	0	1.8	uniform	1830	632	193	862	3517	4	0.365938	0.634062
1200	50	50	230	100	600	0	1.8	uniform	1719	713	1381	14	3827	4	0.366536	0.633464
1200	50	50	230	100	600	0	1.8	uniform	1956	0	698	458	3112	3	0.466852	0.533148
1200	50	50	230	100	600	0	1.8	uniform	942	1278	878	66	3164	4	0.329018	0.670982
1200	50	50	230	100	600	0	1.8	uniform	1604	1198	321	672	3795	4	0.316626	0.683374
1200	50	50	230	100	600	0	1.8	uniform	973	1038	1153	478	3642	4	0.269855	0.730145
1200	50	50	230	100	600	0	1.8	uniform	2059	59	1338	166	3622	4	0.461839	0.538161
1200	50	50	230	100	600	0	1.8	uniform	179	125	446	432	1182	4	0.309486	0.690514
1200	50	50	230	100	600	0	1.8	uniform	290	470	1506	180	2446	4	0.435248	0.564752
1200	50	50	230	100	600	0	1.8	uniform	1128	1009	993	899	4029	4	0.251447	0.748553
1200	50	50	230	100	600	1	1.8	uniform	3442	2	0	0	3444	2	0.998839	0.0011611
1200	50	50	230	100	600	1	1.8	uniform	2801	1	0	1	2803	3	0.998573	0.00142679
1200	50	50	230	100	600	1	1.8	uniform	953	54	48	22	1077	4	0.787707	0.212293
1200	50	50	230	100	600	1	1.8	uniform	234	218	516	412	1380	4	0.282131	0.717869
1200	50	50	230	100	600	1	1.8	uniform	141	359	175	544	1219	4	0.319317	0.680683
1200	50	50	230	100	600	1	1.8	uniform	2027	4	1	1	2033	4	0.994108	0.00589244
1200	50	50	230	100	600	1	1.8	uniform	2915	0	0	0	2915	1	1	0
1200	50	50	230	100	600	1	1.8	uniform	2212	0	0	0	2212	1	1	0
1200	50	50	230	100	600	1	1.8	uniform	954	26	42	64	1086	4	0.777016	0.222984
1200	50	50	230	100	600	1	1.8	uniform	3421	0	0	0	3421	1	1	0
1200	50	50	230	0	6000	0	1.8	uniform	6544	0	1308	532	8384	3	0.637557	0.362443
1200	50	50	230	0	6000	0	1.8	uniform	848	2077	3160	1721	7806	4	0.294993	0.705007
1200	50	50	230	0	6000	0	1.8	uniform	134	212	7288	943	8577	4	0.734927	0.265073
1200	50	50	230	0	6000	0	1.8	uniform	1728	953	1998	3067	7746	4	0.288117	0.711883
1200	50	50	230	0	6000	0	1.8	uniform	2568	1914	1537	1581	7600	4	0.261675	0.738325
1200	50	50	230	0	6000	0	1.8	uniform	3991	1663	2203	403	8260	4	0.347424	0.652576
1200	50	50	230	0	6000	0	1.8	uniform	59	653	4162	3318	8192	4	0.428506	0.571494
1200	50	50	230	0	6000	0	1.8	uniform	2266	2373	2658	540	7837	4	0.294975	0.705025
1200	50	50	230	0	6000	0	1.8	uniform	2444	778	1988	2745	7955	4	0.285388	0.714612
1200	50	50	230	0	6000	0	1.8	uniform	2535	1944	2437	1652	8568	4	0.257007	0.742993
1200	50	50	230	0	6000	1	1.8	uniform	19	1722	4005	2153	7899	4	0.37882	0.62118
1200	50	50	230	0	6000	1	1.8	uniform	349	2871	1575	3200	7995	4	0.329783	0.670217
1200	50	50	230	0	6000	1	1.8	uniform	1122	1915	2035	2514	7586	4	0.267292	0.732708
1200	50	50	230	0	6000	1	1.8	uniform	1967	790	4923	507	8187	4	0.432386	0.567614
1200	50	50	230	0	6000	1	1.8	uniform	1072	2600	1542	2869	8083	4	0.283345	0.716655
1200	50	50	230	0	6000	1	1.8	uniform	2008	3079	729	2397	8213	4	0.293292	0.706708
1200	50	50	230	0	6000	1	1.8	uniform	2204	1277	1013	3500	7994	4	0.309198	0.690802
1200	50	50	230	0	6000	1	1.8	uniform	3541	3081	461	864	7947	4	0.36395	0.63605
1200	50	50	230	0	6000	1	1.8	uniform	2971	392	2906	2116	8385	4	0.311443	0.688557
1200	50	50	230	0	6000	1	1.8	uniform	2652	1909	2369	1225	8155	4	0.267415	0.732585
1200	50	50	230	100	6000	0	1.8	uniform	230	5742	1149	172	7293	4	0.646213	0.353787
1200	50	50	230	100	6000	0	1.8	uniform	2037	4056	12	1437	7542	4	0.398389	0.601611
1200	50	50	230	100	6000	0	1.8	uniform	4673	1217	1106	1293	8289	4	0.381443	0.618557
1200	50	50	230	100	6000	0	1.8	uniform	1820	907	2217	3178	8122	4	0.290207	0.709793
1200	50	50	230	100	6000	0	1.8	uniform	1010	442	4236	2882	8570	4	0.373882	0.626118
1200	50	50	230	100	6000	0	1.8	uniform	4603	83	3083	401	8170	4	0.462267	0.537733
1200	50	50	230	100	6000	0	1.8	uniform	2500	1909	687	3225	8321	4	0.299846	0.700154
1200	50	50	230	100	6000	0	1.8	uniform	941	4710	825	2389	8865	4	0.374763	0.625237
1200	50	50	230	100	6000	0	1.8	uniform	1816	2667	2422	1856	8761	4	0.256857	0.743143
1200	50	50	230	100	6000	0	1.8	uniform	3148	1857	178	3290	8473	4	0.337205	0.662795
1200	50	50	230	100	6000	1	1.8	uniform	5021	0	0	0	5021	1	1	0
1200	50	50	230	100	6000	1	1.8	uniform	7056	0	0	0	7056	1	1	0
1200	50	50	230	100	6000	1	1.8	uniform	6746	0	0	0	6746	1	1	0
1200	50	50	230	100	6000	1	1.8	uniform	6849	0	0	0	6849	1	1	0
1200	50	50	230	100	6000	1	1.8	uniform	7634	0	0	0	7634	1	1	0
1200	50	50	230	100	6000	1	1.8	uniform	1968	5	1	1	1975	4	0.992927	0.0070727
1200	50	50	230	100	6000	1	1.8	uniform	5524	0	0	0	5524	1	1	0
1200	50	50	230	100	6000	1	1.8	uniform	7228	0	0	0	7228	1	1	0
1200	50	50	230	100	6000	1	1.8	uniform	7242	0	0	0	7242	1	1	0
1200	50	50	230	100	6000	1	1.8	uniform	7402	0	0	0	7402	1	1	0
1200	50	50	210	0	600	0	1.8	uniform	442	1153	558	1741	3894	4	0.320814	0.679186
1200	50	50	210	0	600	0	1.8	uniform	1570	1592	790	1053	5005	4	0.268607	0.731393
1200	50	50	210	0	600	0	1.8	uniform	228	2842	827	821	4718	4	0.426074	0.573926
1200	50	50	210	0	600	0	1.8	uniform	2003	1025	787	990	4805	4	0.288404	0.711596
1200	50	50	210	0	600	0	1.8	uniform	1263	2461	926	0	4650	3	0.393402	0.606598
1200	50	50	210	0	600	0	1.8	uniform	1893	1074	1153	127	4247	4	0.337065	0.662935
1200	50	50	210	0	600	0	1.8	uniform	1991	1045	1627	54	4717	4	0.346204	0.653796
1200	50	50	210	0	600	0	1.8	uniform	1982	1632	610	447	4671	4	0.32819	0.67181
1200	50	50	210	0	600	0	1.8	uniform	1178	314	1767	561	3820	4	0.337214	0.662786
1200	50	50	210	0	600	0	1.8	uniform	184	1627	1915	447	4173	4	0.375872	0.624128
1200	50	50	210	0	600	1	1.8	uniform	114	544	98	3243	3999	4	0.677482	0.322518
1200	50	50	210	0	600	1	1.8	uniform	499	245	1485	1778	4007	4	0.353321	0.646679
1200	50	50	210	0	600	1	1.8	uniform	2373	930	810	861	4974	4	0.318911	0.681089
1200	50	50	210	0	600	1	1.8	uniform	1802	206	383	60	2451	4	0.572441	0.427559
1200	50	50	210	0	600	1	1.8	uniform	1854	1550	711	1178	5293	4	0.275886	0.724114
1200	50	50	210	0	600	1	1.8	uniform	459	884	1781	1173	4297	4	0.299878	0.700122
1200	50	50	210	0	600	1	1.8	uniform	423	176	859	2221	3679	4	0.434321	0.565679
1200	50	50	210	0	600	1	1.8	uniform	927	1121	1976	1457	5481	4	0.27094	0.72906
1200	50	50	210	0	600	1	1.8	uniform	1742	1621	406	727	4496	4	0.314261	0.685739
1200	50	50	210	0	600	1	1.8	uniform	1183	2276	191	1021	4671	4	0.350879	0.649121
1200	50	50	210	100	600	0	1.8	uniform	265	545	1088	23	1921	4	0.420138	0.579862
1200	50	50	210	100	600	0	1.8	uniform	1557	1303	13	248	3121	4	0.42933	0.57067
1200	50	50	210	100	600	0	1.8	uniform	338	906	1045	962	3251	4	0.279138	0.720862
1200	50	50	210	100	600	0	1.8	uniform	1282	166	688	471	2607	4	0.347912	0.652088
1200	50	50	210	100	600	0	1.8	uniform	315	1166	180	3	1664	4	0.538273	0.461727
1200	50	50	210	100	600	0	1.8	uniform	372	1140	0	1379	2891	3	0.39937	0.60063
1200	50	50	210	100	600	0	1.8	uniform	2108	0	381	1032	3521	3	0.455895	0.544105
1200	50	50	210	100	600	0	1.8	uniform	182	38	376	1533	2129	4	0.55709	0.44291
1200	50	50	210	100	600	0	1.8	uniform	1549	568	752	573	3442	4	0.305002	0.694998
1200	50	50	210	100	600	0	1.8	uniform	1530	398	460	1038	3426	4	0.322559	0.677441
1200	50	50	210	100	600	1	1.8	uniform	3332	0	0	0	3332	1	1	0
1200	50	50	210	100	600	1	1.8	uniform	1888	1	4	2	1895	4	0.992628	0.00737226
1200	50	50	210	100	600	1	1.8	uniform	2407	0	1	3	2411	3	0.996685	0.00331503
1200	50	50	210	100	600	1	1.8	uniform	1312	47	39	10	1408	4	0.870125	0.129875
1200	50	50	210	100	600	1	1.8	uniform	3137	0	0	0	3137	1	1	0
1200	50	50	210	100	600	1	1.8	uniform	2060	1	5	3	2069	4	0.991323	0.00867695
1200	50	50	210	100	600	1	1.8	uniform	2017	0	4	2	2023	3	0.994079	0.00592103
1200	50	50	210	100	600	1	1.8	uniform	999	45	17	22	1083	4	0.853141	0.146859
1200	50	50	210	100	600	1	1.8	uniform	3181	0	2	0	3183	2	0.998744	0.00125628
1200	50	50	210	100	600	1	1.8	uniform	3130	0	0	0	3130	1	1	0
1200	50	50	210	0	6000	0	1.8	uniform	395	2925	3109	1086	7515	4	0.346205	0.653795
1200	50	50	210	0	6000	0	1.8	uniform	390	3985	1687	832	6894	4	0.411689	0.588311
1200	50	50	210	0	6000	0	1.8	uniform	152	880	4183	1735	6950	4	0.440999	0.559001
1200	50	50	210	0	6000	0	1.8	uniform	1895	3372	438	1640	7345	4	0.330644	0.669356
1200	50	50	210	0	6000	0	1.8	uniform	919	2905	330	3293	7447	4	0.364811	0.635189
1200	50	50	210	0	6000	0	1.8	uniform	747	3448	1428	1986	7609	4	0.318237	0.681763
1200	50	50	210	0	6000	0	1.8	uniform	6	323	2682	4580	7591	4	0.490601	0.509399
1200	50	50	210	0	6000	0	1.8	uniform	1550	1477	2508	1573	7108	4	0.264098	0.735902
1200	50	50	210	0	6000	0	1.8	uniform	2328	829	3818	554	7529	4	0.370218	0.629782
1200	50	50	210	0	6000	0	1.8	uniform	1023	3013	710	2825	7571	4	0.324569	0.675431
1200	50	50	210	0	6000	1	1.8	uniform	1830	114	2364	3021	7329	4	0.336447	0.663553
1200	50	50	210	0	6000	1	1.8	uniform	807	2846	660	3211	7524	4	0.34432	0.65568
1200	50	50	210	0	6000	1	1.8	uniform	3367	835	2110	1563	7875	4	0.305141	0.694859
1200	50	50	210	0	6000	1	1.8	uniform	2221	1910	315	2750	7196	4	0.313576	0.686424
1200	50	50	210	0	6000	1	1.8	uniform	3430	1469	2467	263	7629	4	0.344889	0.655111
1200	50	50	210	0	6000	1	1.8	uniform	496	2027	1964	2991	7478	4	0.306738	0.693262
1200	50	50	210	0	6000	1	1.8	uniform	1364	81	2135	3845	7425	4	0.384627	0.615373
1200	50	50	210	0	6000	1	1.8	uniform	2827	2749	2046	303	7925	4	0.3156	0.6844
1200	50	50	210	0	6000	1	1.8	uniform	1661	3078	1837	928	7504	4	0.292372	0.707628
1200	50	50	210	0	6000	1	1.8	uniform	2033	1463	3907	381	7784	4	0.357782	0.642218
1200	50	50	210	100	6000	0	1.8	uniform	2351	1418	1960	1611	7340	4	0.25929	0.74071
1200	50	50	210	100	6000	0	1.8	uniform	4304	0	3363	857	8524	3	0.420648	0.579352
1200	50	50	210	100	6000	0	1.8	uniform	3424	1880	893	865	7062	4	0.336847	0.663153
1200	50	50	210	100	6000	0	1.8	uniform	4281	2276	356	564	7477	4	0.42836	0.57164
1200	50	50	210	100	6000	0	1.8	uniform	5363	29	1727	966	8085	4	0.499857	0.500143
1200	50	50	210	100	6000	0	1.8	uniform	1709	1671	2649	2087	8116	4	0.259296	0.740704
1200	50	50	210	100	6000	0	1.8	uniform	1615	3574	644	1386	7219	4	0.339883	0.660117
1200	50	50	210	100	6000	0	1.8	uniform	1837	2925	2226	1818	8806	4	0.260284	0.739716
1200	50	50	210	100	6000	0	1.8	uniform	1567	3797	1923	248	7535	4	0.363309	0.636691
1200	50	50	210	100	6000	0	1.8	uniform	3899	327	515	2886	7627	4	0.410837	0.589163
1200	50	50	210	100	6000	1	1.8	uniform	6081	0	0	0	6081	1	1	0
1200	50	50	210	100	6000	1	1.8	uniform	5626	0	0	0	5626	1	1	0
1200	50	50	210	100	6000	1	1.8	uniform	1123	254	207	159	1743	4	0.458462	0.541538
1200	50	50	210	100	6000	1	1.8	uniform	4997	0	0	0	4997	1	1	0
1200	50	50	210	100	6000	1	1.8	uniform	6299	0	0	0	6299	1	1	0
1200	50	50	210	100	6000	1	1.8	uniform	3040	0	0	0	3040	1	1	0
1200	50	50	210	100	6000	1	1.8	uniform	7718	0	0	0	7718	1	1	0
1200	50	50	210	100	6000	1	1.8	uniform	5533	0	0	0	5533	1	1	0
1200	50	50	210	100	6000	1	1.8	uniform	5446	0	0	0	5446	1	1	0
1200	50	50	210	100	6000	1	1.8	uniform	7090	0	0	0	7090	1	1	0
1200	50	50	190	0	600	0	1.8	uniform	0	230	1643	2100	3973	3	0.453614	0.546386
1200	50	50	190	0	600	0	1.8	uniform	1840	1951	455	33	4279	4	0.404021	0.595979
1200	50	50	190	0	600	0	1.8	uniform	285	1378	1192	1893	4748	4	0.309674	0.690326
1200	50	50	190	0	600	0	1.8	uniform	434	1656	725	688	3503	4	0.320045	0.679955
1200	50	50	190	0	600	0	1.8	uniform	1367	1481	437	1122	4407	4	0.283639	0.716361
1200	50	50	190	0	600	0	1.8	uniform	1302	1630	1308	763	5003	4	0.26534	0.73466
1200	50	50	190	0	600	0	1.8	uniform	1104	667	568	1587	3926	4	0.29209	0.70791
1200	50	50	190	0	600	0	1.8	uniform	1093	1369	1398	892	4752	4	0.257527	0.742473
1200	50	50	190	0	600	0	1.8	uniform	2600	447	993	126	4166	4	0.458613	0.541387
1200	50	50	190	0	600	0	1.8	uniform	1849	641	1247	0	3737	3	0.385416	0.614584
1200	50	50	190	0	600	1	1.8	uniform	1612	782	81	1363	3838	4	0.344318	0.655682
1200	50	50	190	0	600	1	1.8	uniform	53	944	764	2525	4286	4	0.427376	0.572624
1200	50	50	190	0	600	1	1.8	uniform	420	1861	1496	1151	4928	4	0.296439	0.703561
1200	50	50	190	0	600	1	1.8	uniform	804	1693	2013	0	4510	3	0.371778	0.628222
1200	50	50	190	0	600	1	1.8	uniform	222	57	2494	1622	4395	4	0.460813	0.539187
1200	50	50	190	0	600	1	1.8	uniform	1826	282	1547	474	4129	4	0.353636	0.646364
1200	50	50	190	0	600	1	1.8	uniform	1484	1320	342	1389	4535	4	0.291144	0.708856
1200	50	50	190	0	600	1	1.8	uniform	1024	753	581	1922	4280	4	0.30812	0.69188
1200	50	50	190	0	600	1	1.8	uniform	1509	1344	882	1252	4987	4	0.258348	0.741652
1200	50	50	190	0	600	1	1.8	uniform	936	1583	561	1548	4628	4	0.284321	0.715679
1200	50	50	190	100	600	0	1.8	uniform	1131	394	881	874	3280	4	0.276255	0.723745
1200	50	50	190	100	600	0	1.8	uniform	2300	181	118	54	2653	4	0.758546	0.241454
1200	50	50	190	100	600	0	1.8	uniform	1372	323	333	808	2836	4	0.341742	0.658258
1200	50	50	190	100	600	0	1.8	uniform	444	1349	847	275	2915	4	0.330463	0.669537
1200	50	50	190	100	600	0	1.8	uniform	236	239	737	1616	2828	4	0.408344	0.591656
1200	50	50	190	100	600	0	1.8	uniform	135	553	1435	578	2701	4	0.372241	0.627759
1200	50	50	190	100	600	0	1.8	uniform	943	989	93	1139	3164	4	0.316773	0.683227
1200	50	50	190	100	600	0	1.8	uniform	399	1764	54	713	2930	4	0.440371	0.559629
1200	50	50	190	100	600	0	1.8	uniform	3	1388	784	83	2258	4	0.499546	0.500454
1200	50	50	190	100	600	0	1.8	uniform	386	1861	48	761	3056	4	0.44887	0.55113
1200	50	50	190	100	600	1	1.8	uniform	1089	8	14	2	1113	4	0.957513	0.0424868
1200	50	50	190	100	600	1	1.8	uniform	0	999	45	140	1184	3	0.72711	0.27289
1200	50	50	190	100	600	1	1.8	uniform	2620	0	0	1	2621	2	0.999237	0.000763068
1200	50	50	190	100	600	1	1.8	uniform	2864	1	0	0	2865	2	0.999302	0.00069808
1200	50	50	190	100	600	1	1.8	uniform	2930	0	0	0	2930	1	1	0
1200	50	50	190	100	600	1	1.8	uniform	1348	15	23	11	1397	4	0.931479	0.0685208
1200	50	50	190	100	600	1	1.8	uniform	2505	0	0	1	2506	2	0.999202	0.000798085
1200	50	50	190	100	600	1	1.8	uniform	2677	0	0	0	2677	1	1	0
1200	50	50	190	100	600	1	1.8	uniform	1636	2	0	0	1638	2	0.997559	0.00244051
1200	50	50	190	100	600	1	1.8	uniform	0	950	2108	37	3095	3	0.558112	0.441888
1200	50	50	190	0	6000	0	1.8	uniform	2595	2764	1095	597	7051	4	0.320303	0.679697
1200	50	50	190	0	6000	0	1.8	uniform	288	1728	2841	1570	6427	4	0.329267	0.670733
1200	50	50	190	0	6000	0	1.8	uniform	1806	1160	1466	2357	6789	4	0.267015	0.732985
1200	50	50	190	0	6000	0	1.8	uniform	20	1081	4087	1574	6762	4	0.444973	0.555027
1200	50	50	190	0	6000	0	1.8	uniform	3513	494	1360	1551	6918	4	0.351784	0.648216
1200	50	50	190	0	6000	0	1.8	uniform	3212	2889	246	679	7026	4	0.388548	0.611452
1200	50	50	190	0	6000	0	1.8	uniform	1183	268	2449	2729	6629	4	0.339343	0.660657
1200	50	50	190	0	6000	0	1.8	uniform	2651	1849	2137	145	6782	4	0.326767	0.673233
1200	50	50	190	0	6000	0	1.8	uniform	3566	1475	1353	658	7052	4	0.344876	0.655124
1200	50	50	190	0	6000	0	1.8	uniform	2185	2277	1298	1147	6907	4	0.271542	0.728458
1200	50	50	190	0	6000	1	1.8	uniform	1828	2356	1406	916	6506	4	0.276495	0.723505
1200	50	50	190	0	6000	1	1.8	uniform	1989	882	1667	2546	7084	4	0.278778	0.721222
1200	50	50	190	0	6000	1	1.8	uniform	339	1111	2086	2709	6245	4	0.334235	0.665765
1200	50	50	190	0	6000	1	1.8	uniform	2251	2654	1277	630	6812	4	0.304582	0.695418
1200	50	50	190	0	6000	1	1.8	uniform	2654	1674	1338	1170	6836	4	0.278193	0.721807
1200	50	50	190	0	6000	1	1.8	uniform	727	3027	1621	1569	6944	4	0.306431	0.693569
1200	50	50	190	0	6000	1	1.8	uniform	2222	2056	350	2291	6919	4	0.30353	0.69647
1200	50	50	190	0	6000	1	1.8	uniform	1367	1981	1917	1665	6930	4	0.254764	0.745236
1200	50	50	190	0	6000	1	1.8	uniform	696	2875	612	3107	7290	4	0.353253	0.646747
1200	50	50	190	0	6000	1	1.8	uniform	2090	1856	2248	741	6935	4	0.278836	0.721164
1200	50	50	190	100	6000	0	1.8	uniform	724	1998	321	2101	5144	4	0.341262	0.658738
1200	50	50	190	100	6000	0	1.8	uniform	2663	312	2542	455	5972	4	0.388452	0.611548
1200	50	50	190	100	6000	0	1.8	uniform	1357	2175	2771	308	6611	4	0.328128	0.671872
1200	50	50	190	100	6000	0	1.8	uniform	1016	2017	122	3104	6259	4	0.376421	0.623579
1200	50	50	190	100	6000	0	1.8	uniform	393	2588	413	3397	6791	4	0.402412	0.597588
1200	50	50	190	100	6000	0	1.8	uniform	0	6023	1238	363	7624	3	0.652698	0.347302
1200	50	50	190	100	6000	0	1.8	uniform	146	1964	3855	1005	6970	4	0.406446	0.593554
1200	50	50	190	100	6000	0	1.8	uniform	2798	1084	2132	667	6681	4	0.313417	0.686583
1200	50	50	190	100	6000	0	1.8	uniform	822	2805	1638	1800	7065	4	0.289732	0.710268
1200	50	50	190	100	6000	0	1.8	uniform	3123	1724	1237	1260	7344	4	0.293651	0.706349
1200	50	50	190	100	6000	1	1.8	uniform	4618	0	0	0	4618	1	1	0
1200	50	50	190	100	6000	1	1.8	uniform	4370	0	0	0	4370	1	1	0
1200	50	50	190	100	6000	1	1.8	uniform	5902	0	0	0	5902	1	1	0
1200	50	50	190	100	6000	1	1.8	uniform	6015	0	0	0	6015	1	1	0
1200	50	50	190	100	6000	1	1.8	uniform	5420	0	0	0	5420	1	1	0
1200	50	50	190	100	6000	1	1.8	uniform	4595	0	0	0	4595	1	1	0
1200	50	50	190	100	6000	1	1.8	uniform	5528	0	0	0	5528	1	1	0
1200	50	50	190	100	6000	1	1.8	uniform	4828	0	0	0	4828	1	1	0
1200	50	50	190	100	6000	1	1.8	uniform	5099	0	1	0	5100	2	0.999608	0.000392157
1200	50	50	190	100	6000	1	1.8	uniform	5630	0	0	0	5630	1	1	0
1200	50	50	170	0	600	0	1.8	uniform	257	1454	1158	1131	4000	4	0.299843	0.700157
1200	50	50	170	0	600	0	1.8	uniform	736	1132	347	1739	3954	4	0.317572	0.682428
1200	50	50	170	0	600	0	1.8	uniform	1388	1211	612	1237	4448	4	0.267607	0.732393
1200	50	50	170	0	600	0	1.8	uniform	1528	335	1553	971	4387	4	0.301292	0.698708
1200	50	50	170	0	600	0	1.8	uniform	291	763	520	1234	2808	4	0.311746	0.688254
1200	50	50	170	0	600	0	1.8	uniform	1285	49	1905	247	3486	4	0.439567	0.560433
1200	50	50	170	0	600	0	1.8	uniform	1168	1834	1120	159	4281	4	0.327637	0.672363
1200	50	50	170	0	600	0	1.8	uniform	560	710	1423	1092	3785	4	0.281468	0.718532
1200	50	50	170	0	600	0	1.8	uniform	1406	0	1419	1410	4235	3	0.333181	0.666819
1200	50	50	170	0	600	0	1.8	uniform	32	138	1937	1479	3586	4	0.463284	0.536716
1200	50	50	170	0	600	1	1.8	uniform	330	530	1601	1299	3760	4	0.328053	0.671947
1200	50	50	170	0	600	1	1.8	uniform	926	1476	0	664	3066	3	0.369668	0.630332
1200	50	50	170	0	600	1	1.8	uniform	0	1035	1524	1586	4145	3	0.343779	0.656221
1200	50	50	170	0	600	1	1.8	uniform	372	535	952	2039	3898	4	0.36105	0.63895
1200	50	50	170	0	600	1	1.8	uniform	59	1667	1386	986	4098	4	0.337798	0.662202
1200	50	50	170	0	600	1	1.8	uniform	1309	351	1002	1411	4073	4	0.291074	0.708926
1200	50	50	170	0	600	1	1.8	uniform	590	1764	1187	192	3733	4	0.351856	0.648144
1200	50	50	170	0	600	1	1.8	uniform	1548	1311	1350	242	4451	4	0.302502	0.697498
1200	50	50	170	0	600	1	1.8	uniform	1203	650	602	1984	4439	4	0.312885	0.687115
1200	50	50	170	0	600	1	1.8	uniform	1798	966	1478	232	4474	4	0.319795	0.680205
1200	50	50	170	100	600	0	1.8	uniform	260	532	831	182	1805	4	0.329371	0.670629
1200	50	50	170	100	600	0	1.8	uniform	1506	428	135	491	2560	4	0.413364	0.586636
1200	50	50	170	100	600	0	1.8	uniform	377	116	1832	276	2601	4	0.530178	0.469822
1200	50	50	170	100	600	0	1.8	uniform	1355	0	502	233	2090	3	0.490202	0.509798
1200	50	50	170	100	600	0	1.8	uniform	1275	1006	57	89	2427	4	0.449465	0.550535
1200	50	50	170	100	600	0	1.8	uniform	810	701	748	618	2877	4	0.252114	0.747886
1200	50	50	170	100	600	0	1.8	uniform	254	999	224	1118	2595	4	0.350597	0.649403
1200	50	50	170	100	600	0	1.8	uniform	474	762	0	1232	2468	3	0.381154	0.618846
1200	50	50	170	100	600	0	1.8	uniform	915	1036	9	977	2937	4	0.331924	0.668076
1200	50	50	170	100	600	0	1.8	uniform	0	1677	36	366	2079	3	0.681804	0.318196
1200	50	50	170	100	600	1	1.8	uniform	1161	31	0	12	1204	3	0.930552	0.0694485
1200	50	50	170	100	600	1	1.8	uniform	1963	5	0	3	1971	3	0.991903	0.00809659
1200	50	50	170	100	600	1	1.8	uniform	2019	4	1	3	2027	4	0.992125	0.00787542
1200	50	50	170	100	600	1	1.8	uniform	1309	2	5	9	1325	4	0.976039	0.0239606
1200	50	50	170	100	600	1	1.8	uniform	1825	4	1	0	1830	3	0.994545	0.00545492
1200	50	50	170	100	600	1	1.8	uniform	627	53	69	25	774	4	0.669478	0.330522
1200	50	50	170	100	600	1	1.8	uniform	418	83	59	192	752	4	0.391687	0.608313
1200	50	50	170	100	600	1	1.8	uniform	2505	0	0	0	2505	1	1	0
1200	50	50	170	100	600	1	1.8	uniform	2747	0	0	0	2747	1	1	0
1200	50	50	170	100	600	1	1.8	uniform	2053	0	0	1	2054	2	0.999026	0.00097371
1200	50	50	170	0	6000	0	1.8	uniform	2907	1190	2123	155	6375	4	0.354172	0.645828
1200	50	50	170	0	6000	0	1.8	uniform	1151	3532	698	802	6183	4	0.390444	0.609556
1200	50	50	170	0	6000	0	1.8	uniform	308	1429	1617	2895	6249	4	0.336196	0.663804
1200	50	50	170	0	6000	0	1.8	uniform	987	701	1268	3295	6251	4	0.356402	0.643598
1200	50	50	170	0	6000	0	1.8	uniform	621	2309	236	3561	6727	4	0.407702	0.592298
1200	50	50	170	0	6000	0	1.8	uniform	772	2955	1200	1524	6451	4	0.314455	0.685545
1200	50	50	170	0	6000	0	1.8	uniform	1413	1007	3548	202	6170	4	0.410731	0.589269
1200	50	50	170	0	6000	0	1.8	uniform	690	1195	2070	2595	6550	4	0.301112	0.698888
1200	50	50	170	0	6000	0	1.8	uniform	756	1041	2478	2033	6308	4	0.299676	0.700324
1200	50	50	170	0	6000	0	1.8	uniform	878	878	1693	2957	6406	4	0.320383	0.679617
1200	50	50	170	0	6000	1	1.8	uniform	632	2640	2883	102	6257	4	0.400699	0.599301
1200	50	50	170	0	6000	1	1.8	uniform	790	1861	3236	415	6302	4	0.370825	0.629175
1200	50	50	170	0	6000	1	1.8	uniform	2375	139	735	2693	5942	4	0.380905	0.619095
1200	50	50	170	0	6000	1	1.8	uniform	2853	2447	277	985	6562	4	0.352303	0.647697
1200	50	50	170	0	6000	1	1.8	uniform	822	4295	247	1258	6622	4	0.473486	0.526514
1200	50	50	170	0	6000	1	1.8	uniform	2430	679	1092	1956	6157	4	0.300196	0.699804
1200	50	50	170	0	6000	1	1.8	uniform	1689	1878	1620	1022	6209	4	0.260531	0.739469
1200	50	50	170	0	6000	1	1.8	uniform	2235	736	385	2977	6333	4	0.362622	0.637378
1200	50	50	170	0	6000	1	1.8	uniform	1619	350	1020	3005	5994	4	0.356552	0.643448
1200	50	50	170	0	6000	1	1.8	uniform	3122	1764	1125	394	6405	4	0.347973	0.652027
1200	50	50	170	100	6000	0	1.8	uniform	967	1939	22	3101	6029	4	0.393626	0.606374
1200	50	50	170	100	6000	0	1.8	uniform	3243	25	1149	1739	6156	4	0.392076	0.607924
1200	50	50	170	100	6000	0	1.8	uniform	196	3550	2444	104	6294	4	0.470069	0.529931
1200	50	50	170	100	6000	0	1.8	uniform	1245	2897	900	1519	6561	4	0.303285	0.696715
1200	50	50	170	100	6000	0	1.8	uniform	4352	121	2149	126	6748	4	0.517956	0.482044
1200	50	50	170	100	6000	0	1.8	uniform	1262	1986	1182	1643	6073	4	0.261079	0.738921
1200	50	50	170	100	6000	0	1.8	uniform	2010	795	1250	2295	6350	4	0.285129	0.714871
1200	50	50	170	100	6000	0	1.8	uniform	1155	1189	197	3427	5968	4	0.407877	0.592123
1200	50	50	170	100	6000	0	1.8	uniform	654	1259	2406	2444	6763	4	0.301062	0.698938
1200	50	50	170	100	6000	0	1.8	uniform	379	1511	3229	1641	6760	4	0.340097	0.659903
1200	50	50	170	100	6000	1	1.8	uniform	4410	0	0	0	4410	1	1	0
1200	50	50	170	100	6000	1	1.8	uniform	3803	0	0	0	3803	1	1	0
1200	50	50	170	100	6000	1	1.8	uniform	5764	0	0	0	5764	1	1	0
1200	50	50	170	100	6000	1	1.8	uniform	4411	0	0	0	4411	1	1	0
1200	50	50	170	100	6000	1	1.8	uniform	6261	0	0	0	6261	1	1	0
1200	50	50	170	100	6000	1	1.8	uniform	5916	0	0	0	5916	1	1	0
1200	50	50	170	100	6000	1	1.8	uniform	1934	0	0	0	1934	1	1	0
1200	50	50	170	100	6000	1	1.8	uniform	4575	0	0	0	4575	1	1	0
1200	50	50	170	100	6000	1	1.8	uniform	6137	0	0	0	6137	1	1	0
1200	50	50	170	100	6000	1	1.8	uniform	4844	0	0	0	4844	1	1	0
1200	50	50	150	0	600	0	1.8	uniform	1243	381	279	1847	3750	4	0.368149	0.631851
1200	50	50	150	0	600	0	1.8	uniform	973	0	1507	1056	3536	3	0.346357	0.653643
1200	50	50	150	0	600	0	1.8	uniform	1214	936	967	357	3474	4	0.282544	0.717456
1200	50	50	150	0	600	0	1.8	uniform	769	431	1430	995	3625	4	0.2899	0.7101
1200	50	50	150	0	600	0	1.8	uniform	324	1591	430	947	3292	4	0.342873	0.657127
1200	50	50	150	0	600	0	1.8	uniform	1281	32	691	1271	3275	4	0.348024	0.651976
1200	50	50	150	0	600	0	1.8	uniform	1047	343	225	1295	2910	4	0.347139	0.652861
1200	50	50	150	0	600	0	1.8	uniform	82	1215	1609	117	3023	4	0.446882	0.553118
1200	50	50	150	0	600	0	1.8	uniform	1284	241	297	421	2243	4	0.391732	0.608268
1200	50	50	150	0	600	0	1.8	uniform	1464	1187	580	328	3559	4	0.315306	0.684694
1200	50	50	150	0	600	1	1.8	uniform	735	1233	757	870	3595	4	0.262133	0.737867
1200	50	50	150	0	600	1	1.8	uniform	1624	631	408	997	3660	4	0.31305	0.68695
1200	50	50	150	0	600	1	1.8	uniform	1224	312	125	982	2643	4	0.368452	0.631548
1200	50	50	150	0	600	1	1.8	uniform	1328	1457	1053	91	3929	4	0.323952	0.676048
1200	50	50	150	0	600	1	1.8	uniform	475	1241	1641	587	3944	4	0.308607	0.691393
1200	50	50	150	0	600	1	1.8	uniform	496	1240	425	1196	3357	4	0.301018	0.698982
1200	50	50	150	0	600	1	1.8	uniform	1086	737	694	1124	3641	4	0.261365	0.738635
1200	50	50	150	0	600	1	1.8	uniform	0	388	86	1666	2140	3	0.640389	0.359611
1200	50	50	150	0	600	1	1.8	uniform	440	1381	1024	1261	4106	4	0.280944	0.719056
1200	50	50	150	0	600	1	1.8	uniform	529	829	829	1892	4079	4	0.314408	0.685592
1200	50	50	150	100	600	0	1.8	uniform	1253	672	224	302	2451	4	0.35979	0.64021
1200	50	50	150	100	600	0	1.8	uniform	6	247	1239	191	1683	4	0.576148	0.423852
1200	50	50	150	100	600	0	1.8	uniform	210	1164	753	1	2128	4	0.433886	0.566114
1200	50	50	150	100	600	0	1.8	uniform	220	5	804	708	1737	4	0.396085	0.603915
1200	50	50	150	100	600	0	1.8	uniform	986	0	39	946	1971	3	0.480743	0.519257
1200	50	50	150	100	600	0	1.8	uniform	619	524	1508	131	2782	4	0.380804	0.619196
1200	50	50	150	100	600	0	1.8	uniform	241	868	46	1211	2366	4	0.407066	0.592934
1200	50	50	150	100	600	0	1.8	uniform	311	80	1467	163	2021	4	0.558433	0.441567
1200	50	50	150	100	600	0	1.8	uniform	764	7	541	479	1791	4	0.34439	0.65561
1200	50	50	150	100	600	0	1.8	uniform	1	919	1564	352	2836	4	0.424341	0.575659
1200	50	50	150	100	600	1	1.8	uniform	139	259	217	1052	1667	4	0.445959	0.554041
1200	50	50	150	100	600	1	1.8	uniform	0	642	1406	517	2565	3	0.403506	0.596494
1200	50	50	150	100	600	1	1.8	uniform	2216	0	0	0	2216	1	1	0
1200	50	50	150	100	600	1	1.8	uniform	1925	1	0	0	1926	2	0.998962	0.00103842
1200	50	50	150	100	600	1	1.8	uniform	248	68	297	288	901	4	0.291503	0.708497
1200	50	50	150	100	600	1	1.8	uniform	2572	0	0	0	2572	1	1	0
1200	50	50	150	100	600	1	1.8	uniform	960	25	16	26	1027	4	0.875134	0.124866
1200	50	50	150	100	600	1	1.8	uniform	624	42	7	52	725	4	0.749034	0.250966
1200	50	50	150	100	600	1	1.8	uniform	2137	0	1	0	2138	2	0.999065	0.000935454
1200	50	50	150	100	600	1	1.8	uniform	2511	0	0	0	2511	1	1	0
1200	50	50	150	0	6000	0	1.8	uniform	1286	3582	360	152	5380	4	0.50561	0.49439
1200	50	50	150	0	6000	0	1.8	uniform	1296	1084	1054	2151	5585	4	0.275336	0.724664
1200	50	50	150	0	6000	0	1.8	uniform	104	903	3350	1447	5804	4	0.419729	0.580271
1200	50	50	150	0	6000	0	1.8	uniform	1596	2277	1000	875	5748	4	0.287337	0.712663
1200	50	50	150	0	6000	0	1.8	uniform	337	8	2298	3080	5723	4	0.454243	0.545757
1200	50	50	150	0	6000	0	1.8	uniform	1628	67	2079	1831	5605	4	0.328683	0.671317
1200	50	50	150	0	6000	0	1.8	uniform	2851	526	192	1811	5380	4	0.404854	0.595146
1200	50	50	150	0	6000	0	1.8	uniform	750	1878	1138	1938	5704	4	0.280805	0.719195
1200	50	50	150	0	6000	0	1.8	uniform	696	1202	1014	2914	5826	4	0.337189	0.662811
1200	50	50	150	0	6000	0	1.8	uniform	1587	843	1426	1719	5575	4	0.264266	0.735734
1200	50	50	150	0	6000	1	1.8	uniform	1052	63	2165	2231	5511	4	0.354669	0.645331
1200	50	50	150	0	6000	1	1.8	uniform	1197	171	3564	862	5794	4	0.443961	0.556039
1200	50	50	150	0	6000	1	1.8	uniform	3428	873	571	888	5760	4	0.410654	0.589346
1200	50	50	150	0	6000	1	1.8	uniform	558	2441	54	2370	5423	4	0.404178	0.595822
1200	50	50	150	0	6000	1	1.8	uniform	1640	506	2941	730	5817	4	0.358309	0.641691
1200	50	50	150	0	6000	1	1.8	uniform	1287	1128	1838	1256	5509	4	0.25966	0.74034
1200	50	50	150	0	6000	1	1.8	uniform	1592	1416	445	1587	5040	4	0.285514	0.714486
1200	50	50	150	0	6000	1	1.8	uniform	1543	1051	2465	564	5623	4	0.312349	0.687651
1200	50	50	150	0	6000	1	1.8	uniform	4329	310	297	966	5902	4	0.57	0.43
1200	50	50	150	0	6000	1	1.8	uniform	1838	1775	2251	99	5963	4	0.32628	0.67372
1200	50	50	150	100	6000	0	1.8	uniform	0	4224	304	192	4720	3	0.806635	0.193365
1200	50	50	150	100	6000	0	1.8	uniform	2349	96	1714	674	4833	4	0.381717	0.618283
1200	50	50	150	100	6000	0	1.8	uniform	903	2521	112	2333	5869	4	0.366454	0.633546
1200	50	50	150	100	6000	0	1.8	uniform	2505	267	36	2575	5383	4	0.447783	0.552217
1200	50	50	150	100	6000	0	1.8	uniform	5070	176	63	147	5456	4	0.865385	0.134615
1200	50	50	150	100	6000	0	1.8	uniform	1841	666	2827	246	5580	4	0.381606	0.618394
1200	50	50	150	100	6000	0	1.8	uniform	294	1816	1767	1782	5659	4	0.302213	0.697787
1200	50	50	150	100	6000	0	1.8	uniform	625	961	23	4404	6013	4	0.572719	0.427281
1200	50	50	150	100	6000	0	1.8	uniform	402	1407	1104	3128	6041	4	0.360078	0.639922
1200	50	50	150	100	6000	0	1.8	uniform	1110	1938	370	2494	5912	4	0.324473	0.675527
1200	50	50	150	100	6000	1	1.8	uniform	2778	0	0	0	2778	1	1	0
1200	50	50	150	100	6000	1	1.8	uniform	4859	0	0	0	4859	1	1	0
1200	50	50	150	100	6000	1	1.8	uniform	3505	0	0	0	3505	1	1	0
1200	50	50	150	100	6000	1	1.8	uniform	3763	0	0	0	3763	1	1	0
1200	50	50	150	100	6000	1	1.8	uniform	3924	0	0	0	3924	1	1	0
1200	50	50	150	100	6000	1	1.8	uniform	4350	0	0	0	4350	1	1	0
1200	50	50	150	100	6000	1	1.8	uniform	3953	0	0	0	3953	1	1	0
1200	50	50	150	100	6000	1	1.8	uniform	5940	0	0	0	5940	1	1	0
1200	50	50	150	100	6000	1	1.8	uniform	4808	0	0	0	4808	1	1	0
1200	50	50	150	100	6000	1	1.8	uniform	4427	0	0	0	4427	1	1	0
1200	50	50	130	0	600	0	1.8	uniform	1009	1094	1068	247	3418	4	0.292238	0.707762
1200	50	50	130	0	600	0	1.8	uniform	1519	55	365	1008	2947	4	0.398155	0.601845
1200	50	50	130	0	600	0	1.8	uniform	864	663	0	1557	3084	3	0.37939	0.62061
1200	50	50	130	0	600	0	1.8	uniform	808	345	964	1170	3287	4	0.283934	0.716066
1200	50	50	130	0	600	0	1.8	uniform	651	1139	865	578	3233	4	0.267986	0.732014
1200	50	50	130	0	600	0	1.8	uniform	1198	338	1239	615	3390	4	0.301113	0.698887
1200	50	50	130	0	600	0	1.8	uniform	653	1219	471	868	3211	4	0.279843	0.720157
1200	50	50	130	0	600	0	1.8	uniform	129	561	138	1422	2250	4	0.468404	0.531596
1200	50	50	130	0	600	0	1.8	uniform	1258	770	704	606	3338	4	0.272466	0.727534
1200	50	50	130	0	600	0	1.8	uniform	1308	922	711	464	3405	4	0.282846	0.717154
1200	50	50	130	0	600	1	1.8	uniform	1367	522	1146	133	3168	4	0.345758	0.654242
1200	50	50	130	0	600	1	1.8	uniform	19	954	526	1084	2583	4	0.353804	0.646196
1200	50	50	130	0	600	1	1.8	uniform	19	972	973	704	2668	4	0.335156	0.664844
1200	50	50	130	0	600	1	1.8	uniform	0	938	867	1332	3137	3	0.345878	0.654122
1200	50	50	130	0	600	1	1.8	uniform	1635	805	285	0	2725	3	0.458008	0.541992
1200	50	50	130	0	600	1	1.8	uniform	870	1122	784	241	3017	4	0.295134	0.704866
1200	50	50	130	0	600	1	1.8	uniform	1215	431	601	339	2586	4	0.319459	0.680541
1200	50	50	130	0	600	1	1.8	uniform	532	217	1584	613	2946	4	0.370217	0.629783
1200	50	50	130	0	600	1	1.8	uniform	352	1291	1058	455	3156	4	0.312721	0.687279
1200	50	50	130	0	600	1	1.8	uniform	247	968	1486	844	3545	4	0.311619	0.688381
1200	50	50	130	100	600	0	1.8	uniform	481	85	136	215	917	4	0.36	0.64
1200	50	50	130	100	600	0	1.8	uniform	59	1590	20	231	1900	4	0.716012	0.283988
1200	50	50	130	100	600	0	1.8	uniform	22	846	1355	25	2248	4	0.504944	0.495056
1200	50	50	130	100	600	0	1.8	uniform	506	106	144	391	1147	4	0.334541	0.665459
1200	50	50	130	100	600	0	1.8	uniform	686	525	330	739	2280	4	0.269232	0.730768
1200	50	50	130	100	600	0	1.8	uniform	126	1	1751	280	2158	4	0.678464	0.321536
1200	50	50	130	100	600	0	1.8	uniform	264	221	593	949	2027	4	0.333299	0.666701
1200	50	50	130	100	600	0	1.8	uniform	751	493	356	552	2152	4	0.267088	0.732912
1200	50	50	130	100	600	0	1.8	uniform	17	420	206	1188	1831	4	0.486055	0.513945
1200	50	50	130	100	600	0	1.8	uniform	652	671	335	699	2357	4	0.265404	0.734596
1200	50	50	130	100	600	1	1.8	uniform	248	99	258	6	611	4	0.368367	0.631633
1200	50	50	130	100	600	1	1.8	uniform	806	25	22	6	859	4	0.881822	0.118178
1200	50	50	130	100	600	1	1.8	uniform	1631	0	5	7	1643	3	0.985464	0.0145355
1200	50	50	130	100	600	1	1.8	uniform	280	141	332	24	777	4	0.345474	0.654526
1200	50	50	130	100	600	1	1.8	uniform	1624	0	0	1	1625	2	0.998769	0.00123077
1200	50	50	130	100	600	1	1.8	uniform	994	1	9	13	1017	4	0.955479	0.0445207
1200	50	50	130	100	600	1	1.8	uniform	1826	0	0	0	1826	1	1	0
1200	50	50	130	100	600	1	1.8	uniform	1353	0	9	2	1364	3	0.98397	0.0160301
1200	50	50	130	100	600	1	1.8	uniform	2061	0	0	0	2061	1	1	0
1200	50	50	130	100	600	1	1.8	uniform	325	125	66	186	702	4	0.32412	0.67588
1200	50	50	130	0	6000	0	1.8	uniform	388	548	345	3391	4672	4	0.552817	0.447183
1200	50	50	130	0	6000	0	1.8	uniform	1783	79	2698	680	5240	4	0.397842	0.602158
1200	50	50	130	0	6000	0	1.8	uniform	2351	275	285	2135	5046	4	0.402137	0.597863
1200	50	50	130	0	6000	0	1.8	uniform	2257	1074	601	1050	4982	4	0.310544	0.689456
1200	50	50	130	0	6000	0	1.8	uniform	256	2172	106	2648	5182	4	0.439552	0.560448
1200	50	50	130	0	6000	0	1.8	uniform	655	135	992	3314	5096	4	0.477922	0.522078
1200	50	50	130	0	6000	0	1.8	uniform	158	1715	508	2796	5177	4	0.411876	0.588124
1200	50	50	130	0	6000	0	1.8	uniform	1012	753	1675	1733	5173	4	0.276395	0.723605
1200	50	50	130	0	6000	0	1.8	uniform	2327	270	962	1397	4956	4	0.34043	0.65957
1200	50	50	130	0	6000	0	1.8	uniform	1460	2091	1009	492	5052	4	0.304063	0.695937
1200	50	50	130	0	6000	1	1.8	uniform	1371	1566	837	1178	4952	4	0.261664	0.738336
1200	50	50	130	0	6000	1	1.8	uniform	348	380	2357	1836	4921	4	0.379448	0.620552
1200	50	50	130	0	6000	1	1.8	uniform	1124	621	1553	1865	5163	4	0.282683	0.717317
1200	50	50	130	0	6000	1	1.8	uniform	1806	300	1924	687	4717	4	0.338078	0.661922
1200	50	50	130	0	6000	1	1.8	uniform	1554	1642	1302	437	4935	4	0.287167	0.712833
1200	50	50	130	0	6000	1	1.8	uniform	491	1154	748	2754	5147	4	0.366665	0.633335
1200	50	50	130	0	6000	1	1.8	uniform	170	1324	1763	1898	5155	4	0.319445	0.680555
1200	50	50	130	0	6000	1	1.8	uniform	1169	368	1301	2339	5177	4	0.323193	0.676807
1200	50	50	130	0	6000	1	1.8	uniform	366	2596	446	1549	4957	4	0.385337	0.614663
1200	50	50	130	0	6000	1	1.8	uniform	899	792	1643	1491	4825	4	0.272952	0.727048
1200	50	50	130	100	6000	0	1.8	uniform	591	114	1359	2051	4115	4	0.378735	0.621265
1200	50	50	130	100	6000	0	1.8	uniform	980	2035	800	344	4159	4	0.33862	0.66138
1200	50	50	130	100	6000	0	1.8	uniform	80	455	2828	1056	4419	4	0.477471	0.522529
1200	50	50	130	100	6000	0	1.8	uniform	347	315	3720	349	4731	4	0.63345	0.36655
1200	50	50	130	100	6000	0	1.8	uniform	1847	1472	2009	121	5449	4	0.324174	0.675826
1200	50	50	130	100	6000	0	1.8	uniform	982	2621	465	1325	5393	4	0.337027	0.662973
1200	50	50	130	100	6000	0	1.8	uniform	1493	903	1320	916	4632	4	0.262055	0.737945
1200	50	50	130	100	6000	0	1.8	uniform	68	2402	920	1666	5056	4	0.367443	0.632557
1200	50	50	130	100	6000	0	1.8	uniform	2673	547	1214	750	5184	4	0.35265	0.64735
1200	50	50	130	100	6000	0	1.8	uniform	2953	483	670	862	4968	4	0.410944	0.589056
1200	50	50	130	100	6000	1	1.8	uniform	3870	0	0	0	3870	1	1	0
1200	50	50	130	100	6000	1	1.8	uniform	0	695	3621	252	4568	3	0.654471	0.345529
1200	50	50	130	100	6000	1	1.8	uniform	1168	5	7	0	1180	3	0.9798	0.0201995
1200	50	50	130	100	6000	1	1.8	uniform	4622	0	0	0	4622	1	1	0
1200	50	50	130	100	6000	1	1.8	uniform	3339	0	0	0	3339	1	1	0
1200	50	50	130	100	6000	1	1.8	uniform	3689	0	0	0	3689	1	1	0
1200	50	50	130	100	6000	1	1.8	uniform	2590	0	0	0	2590	1	1	0
1200	50	50	130	100	6000	1	1.8	uniform	4116	0	0	0	4116	1	1	0
1200	50	50	130	100	6000	1	1.8	uniform	3611	0	0	0	3611	1	1	0
1200	50	50	130	100	6000	1	1.8	uniform	4054	0	0	0	4054	1	1	0
1200	50	50	110	0	600	0	1.8	uniform	737	411	508	1021	2677	4	0.280572	0.719428
1200	50	50	110	0	600	0	1.8	uniform	667	655	1230	158	2710	4	0.328149	0.671851
1200	50	50	110	0	600	0	1.8	uniform	406	444	593	1119	2562	4	0.299213	0.700787
1200	50	50	110	0	600	0	1.8	uniform	1026	815	186	1026	3053	4	0.300622	0.699378
1200	50	50	110	0	600	0	1.8	uniform	376	1215	256	551	2398	4	0.345222	0.654778
1200	50	50	110	0	600	0	1.8	uniform	86	68	814	1438	2406	4	0.473531	0.526469
1200	50	50	110	0	600	0	1.8	uniform	903	688	592	900	3083	4	0.257439	0.742561
1200	50	50	110	0	600	0	1.8	uniform	688	1078	909	469	3144	4	0.271062	0.728938
1200	50	50	110	0	600	0	1.8	uniform	947	31	867	676	2521	4	0.331173	0.668827
1200	50	50	110	0	600	0	1.8	uniform	699	722	1292	123	2836	4	0.334754	0.665246
1200	50	50	110	0	600	1	1.8	uniform	1715	14	381	618	2728	4	0.465877	0.534123
1200	50	50	110	0	600	1	1.8	uniform	1255	964	442	276	2937	4	0.321572	0.678428
1200	50	50	110	0	600	1	1.8	uniform	960	859	242	696	2757	4	0.2895	0.7105
1200	50	50	110	0	600	1	1.8	uniform	866	662	797	758	3083	4	0.252046	0.747954
1200	50	50	110	0	600	1	1.8	uniform	580	549	163	1104	2396	4	0.327754	0.672246
1200	50	50	110	0	600	1	1.8	uniform	1206	807	0	562	2575	3	0.364957	0.635043
1200	50	50	110	0	600	1	1.8	uniform	669	548	1172	0	2389	3	0.371444	0.628556
1200	50	50	110	0	600	1	1.8	uniform	708	520	1436	145	2809	4	0.361574	0.638426
1200	50	50	110	0	600	1	1.8	uniform	295	902	954	704	2855	4	0.282702	0.717298
1200	50	50	110	0	600	1	1.8	uniform	1070	296	428	973	2767	4	0.308311	0.691689
1200	50	50	110	100	600	0	1.8	uniform	92	851	532	343	1818	4	0.342542	0.657458
1200	50	50	110	100	600	0	1.8	uniform	445	565	77	525	1612	4	0.306975	0.693025
1200	50	50	110	100	600	0	1.8	uniform	3	1535	610	36	2184	4	0.572071	0.427929
1200	50	50	110	100	600	0	1.8	uniform	10	1166	292	298	1766	4	0.491486	0.508514
1200	50	50	110	100	600	0	1.8	uniform	853	14	428	466	1761	4	0.363425	0.636575
1200	50	50	110	100	600	0	1.8	uniform	1173	302	34	10	1519	4	0.636154	0.363846
1200	50	50	110	100	600	0	1.8	uniform	93	420	661	145	1319	4	0.36911	0.63089
1200	50	50	110	100	600	0	1.8	uniform	485	290	1033	35	1843	4	0.408211	0.591789
1200	50	50	110	100	600	0	1.8	uniform	752	483	642	85	1962	4	0.316108	0.683892
1200	50	50	110	100	600	0	1.8	uniform	49	101	1019	567	1736	4	0.455091	0.544909
1200	50	50	110	100	600	1	1.8	uniform	74	115	37	1149	1375	4	0.708692	0.291308
1200	50	50	110	100	600	1	1.8	uniform	54	155	2	474	685	4	0.53557	0.46443
1200	50	50	110	100	600	1	1.8	uniform	534	53	37	37	661	4	0.664837	0.335163
1200	50	50	110	100	600	1	1.8	uniform	1087	18	7	15	1127	4	0.930684	0.0693159
1200	50	50	110	100	600	1	1.8	uniform	1647	0	0	0	1647	1	1	0
1200	50	50	110	100	600	1	1.8	uniform	1748	0	0	0	1748	1	1	0
1200	50	50	110	100	600	1	1.8	uniform	449	35	31	93	608	4	0.573973	0.426027
1200	50	50	110	100	600	1	1.8	uniform	1403	4	3	0	1410	3	0.990101	0.00989888
1200	50	50	110	100	600	1	1.8	uniform	39	771	599	26	1435	4	0.463606	0.536394
1200	50	50	110	100	600	1	1.8	uniform	1703	1	0	1	1705	3	0.997655	0.00234535
1200	50	50	110	0	6000	0	1.8	uniform	78	2443	580	1179	4280	4	0.420249	0.579751
1200	50	50	110	0	6000	0	1.8	uniform	407	2361	1308	105	4181	4	0.426724	0.573276
1200	50	50	110	0	6000	0	1.8	uniform	3174	9	411	662	4256	4	0.589602	0.410398
1200	50	50	110	0	6000	0	1.8	uniform	1596	1109	1673	34	4412	4	0.337735	0.662265
1200	50	50	110	0	6000	0	1.8	uniform	730	10	2121	1442	4303	4	0.383907	0.616093
1200	50	50	110	0	6000	0	1.8	uniform	1274	1822	692	688	4476	4	0.294082	0.705918
1200	50	50	110	0	6000	0	1.8	uniform	1151	130	2130	788	4199	4	0.36848	0.63152
1200	50	50	110	0	6000	0	1.8	uniform	491	1352	1189	947	3979	4	0.276435	0.723565
1200	50	50	110	0	6000	0	1.8	uniform	2682	133	48	1578	4441	4	0.491872	0.508128
1200	50	50	110	0	6000	0	1.8	uniform	505	931	927	2084	4447	4	0.31964	0.68036
1200	50	50	110	0	6000	1	1.8	uniform	864	36	1853	1665	4418	4	0.356108	0.643892
1200	50	50	110	0	6000	1	1.8	uniform	760	410	2010	811	3991	4	0.341591	0.658409
1200	50	50	110	0	6000	1	1.8	uniform	84	739	2583	863	4269	4	0.437186	0.562814
1200	50	50	110	0	6000	1	1.8	uniform	327	1912	1123	973	4335	4	0.317555	0.682445
1200	50	50	110	0	6000	1	1.8	uniform	780	1508	267	1644	4199	4	0.320654	0.679346
1200	50	50	110	0	6000	1	1.8	uniform	1106	1769	789	762	4426	4	0.283448	0.716552
1200	50	50	110	0	6000	1	1.8	uniform	160	1110	912	2239	4421	4	0.363247	0.636753
1200	50	50	110	0	6000	1	1.8	uniform	477	1554	1431	969	4431	4	0.286548	0.713452
1200	50	50	110	0	6000	1	1.8	uniform	1229	1695	390	1111	4425	4	0.294514	0.705486
1200	50	50	110	0	6000	1	1.8	uniform	409	1781	614	1789	4593	4	0.32773	0.67227
1200	50	50	110	100	6000	0	1.8	uniform	857	317	1670	1178	4022	4	0.309631	0.690369
1200	50	50	110	100	6000	0	1.8	uniform	354	1339	1483	1289	4465	4	0.289718	0.710282
1200	50	50	110	100	6000	0	1.8	uniform	34	1774	1179	1586	4573	4	0.337152	0.662848
1200	50	50	110	100	6000	0	1.8	uniform	250	286	3940	132	4608	4	0.738644	0.261356
1200	50	50	110	100	6000	0	1.8	uniform	147	1535	1617	1144	4443	4	0.319055	0.680945
1200	50	50	110	100	6000	0	1.8	uniform	472	1206	2596	333	4607	4	0.401639	0.598361
1200	50	50	110	100	6000	0	1.8	uniform	1086	223	184	2373	3866	4	0.46113	0.53887
1200	50	50	110	100	6000	0	1.8	uniform	646	1561	1801	369	4377	4	0.325232	0.674768
1200	50	50	110	100	6000	0	1.8	uniform	1155	610	2008	204	3977	4	0.365269	0.634731
1200	50	50	110	100	6000	0	1.8	uniform	1862	126	774	1724	4486	4	0.350387	0.649613
1200	50	50	110	100	6000	1	1.8	uniform	3898	0	0	0	3898	1	1	0
1200	50	50	110	100	6000	1	1.8	uniform	1172	4	30	11	1217	4	0.928056	0.0719441
1200	50	50	110	100	6000	1	1.8	uniform	3856	0	0	0	3856	1	1	0
1200	50	50	110	100	6000	1	1.8	uniform	1711	9	24	29	1773	4	0.931723	0.0682771
1200	50	50	110	100	6000	1	1.8	uniform	2164	0	0	0	2164	1	1	0
1200	50	50	110	100	6000	1	1.8	uniform	3973	0	0	0	3973	1	1	0
1200	50	50	110	100	6000	1	1.8	uniform	2737	0	0	0	2737	1	1	0
1200	50	50	110	100	6000	1	1.8	uniform	0	1868	1592	1074	4534	3	0.348998	0.651002
1200	50	50	110	100	6000	1	1.8	uniform	3950	0	0	0	3950	1	1	0
1200	50	50	110	100	6000	1	1.8	uniform	3740	0	0	0	3740	1	1	0
1200	50	50	90	0	600	0	1.8	uniform	858	191	338	972	2359	4	0.328864	0.671136
1200	50	50	90	0	600	0	1.8	uniform	1063	432	706	90	2291	4	0.347065	0.652935
1200	50	50	90	0	600	0	1.8	uniform	1260	574	66	633	2533	4	0.36167	0.63833
1200	50	50	90	0	600	0	1.8	uniform	889	367	1081	218	2555	4	0.327722	0.672278
1200	50	50	90	0	600	0	1.8	uniform	208	880	256	1173	2517	4	0.356339	0.643661
1200	50	50	90	0	600	0	1.8	uniform	586	810	762	444	2602	4	0.262223	0.737777
1200	50	50	90	0	600	0	1.8	uniform	726	912	790	139	2567	4	0.303582	0.696418
1200	50	50	90	0	600	0	1.8	uniform	723	558	548	667	2496	4	0.253197	0.746803
1200	50	50	90	0	600	0	1.8	uniform	353	792	583	419	2147	4	0.274593	0.725407
1200	50	50	90	0	600	0	1.8	uniform	674	328	612	872	2486	4	0.274261	0.725739
1200	50	50	90	0	600	1	1.8	uniform	458	1219	646	315	2638	4	0.317639	0.682361
1200	50	50	90	0	600	1	1.8	uniform	1224	163	225	299	1911	4	0.455577	0.544423
1200	50	50	90	0	600	1	1.8	uniform	614	1118	413	536	2681	4	0.289782	0.710218
1200	50	50	90	0	600	1	1.8	uniform	428	1171	383	381	2363	4	0.330367	0.669633
1200	50	50	90	0	600	1	1.8	uniform	808	520	575	760	2663	4	0.257984	0.742016
1200	50	50	90	0	600	1	1.8	uniform	624	513	508	729	2374	4	0.255556	0.744444
1200	50	50	90	0	600	1	1.8	uniform	414	176	729	849	2168	4	0.309159	0.690841
1200	50	50	90	0	600	1	1.8	uniform	45	212	875	571	1703	4	0.392248	0.607752
1200	50	50	90	0	600	1	1.8	uniform	486	492	725	559	2262	4	0.256943	0.743057
1200	50	50	90	0	600	1	1.8	uniform	519	239	544	1063	2365	4	0.313015	0.686985
1200	50	50	90	100	600	0	1.8	uniform	2	4	126	1437	1569	4	0.845176	0.154824
1200	50	50	90	100	600	0	1.8	uniform	663	15	0	555	1233	3	0.49148	0.50852
1200	50	50	90	100	600	0	1.8	uniform	507	197	595	81	1380	4	0.344223	0.655777
1200	50	50	90	100	600	0	1.8	uniform	496	521	393	261	1671	4	0.26459	0.73541
1200	50	50	90	100	600	0	1.8	uniform	284	366	525	63	1238	4	0.321905	0.678095
1200	50	50	90	100	600	0	1.8	uniform	390	14	228	864	1496	4	0.424445	0.575555
1200	50	50	90	100	600	0	1.8	uniform	177	178	658	338	1351	4	0.333838	0.666162
1200	50	50	90	100	600	0	1.8	uniform	388	447	32	334	1201	4	0.32038	0.67962
1200	50	50	90	100	600	0	1.8	uniform	12	6	772	7	797	4	0.938532	0.0614679
1200	50	50	90	100	600	0	1.8	uniform	895	257	23	234	1409	4	0.464218	0.535782
1200	50	50	90	100	600	1	1.8	uniform	1605	0	0	0	1605	1	1	0
1200	50	50	90	100	600	1	1.8	uniform	6	256	524	153	939	4	0.4117	0.5883
1200	50	50	90	100	600	1	1.8	uniform	1304	2	4	2	1312	4	0.987847	0.0121533
1200	50	50	90	100	600	1	1.8	uniform	1384	0	0	1	1385	2	0.998556	0.00144404
1200	50	50	90	100	600	1	1.8	uniform	1317	0	0	0	1317	1	1	0
1200	50	50	90	100	600	1	1.8	uniform	49	239	610	304	1202	4	0.362175	0.637825
1200	50	50	90	100	600	1	1.8	uniform	1630	0	0	0	1630	1	1	0
1200	50	50	90	100	600	1	1.8	uniform	294	160	108	177	739	4	0.282903	0.717097
1200	50	50	90	100	600	1	1.8	uniform	944	5	0	3	952	3	0.983284	0.0167162
1200	50	50	90	100	600	1	1.8	uniform	1295	0	0	1	1296	2	0.998457	0.00154321
1200	50	50	90	0	6000	0	1.8	uniform	430	631	2467	285	3813	4	0.464155	0.535845
1200	50	50	90	0	6000	0	1.8	uniform	1430	1563	102	712	3807	4	0.345176	0.654824
1200	50	50	90	0	6000	0	1.8	uniform	992	1	1339	1509	3841	4	0.342401	0.657599
1200	50	50	90	0	6000	0	1.8	uniform	53	1736	840	1229	3858	4	0.351383	0.648617
1200	50	50	90	0	6000	0	1.8	uniform	1161	147	1179	1220	3707	4	0.30894	0.69106
1200	50	50	90	0	6000	0	1.8	uniform	602	2206	548	422	3778	4	0.399695	0.600305
1200	50	50	90	0	6000	0	1.8	uniform	789	752	1444	609	3594	4	0.281916	0.718084
1200	50	50	90	0	6000	0	1.8	uniform	1073	973	778	893	3717	4	0.253184	0.746816
1200	50	50	90	0	6000	0	1.8	uniform	298	1119	494	1797	3708	4	0.349968	0.650032
1200	50	50	90	0	6000	0	1.8	uniform	902	949	864	920	3635	4	0.250081	0.749919
1200	50	50	90	0	6000	1	1.8	uniform	1141	1604	24	926	3695	4	0.346468	0.653532
1200	50	50	90	0	6000	1	1.8	uniform	95	1528	1314	667	3604	4	0.347448	0.652552
1200	50	50	90	0	6000	1	1.8	uniform	1182	1414	541	596	3733	4	0.290038	0.709962
1200	50	50	90	0	6000	1	1.8	uniform	385	494	1597	1056	3532	4	0.325083	0.674917
1200	50	50	90	0	6000	1	1.8	uniform	365	241	707	2468	3781	4	0.474273	0.525727
1200	50	50	90	0	6000	1	1.8	uniform	1301	1463	649	81	3494	4	0.348824	0.651176
1200	50	50	90	0	6000	1	1.8	uniform	1306	722	1223	287	3538	4	0.30378	0.69622
1200	50	50	90	0	6000	1	1.8	uniform	1091	672	292	1585	3640	4	0.319774	0.680226
1200	50	50	90	0	6000	1	1.8	uniform	672	339	964	1858	3833	4	0.336609	0.663391
1200	50	50	90	0	6000	1	1.8	uniform	1218	584	1046	804	3652	4	0.267107	0.732893
1200	50	50	90	100	6000	0	1.8	uniform	1329	1387	200	399	3315	4	0.353716	0.646284
1200	50	50	90	100	6000	0	1.8	uniform	32	1628	1867	131	3658	4	0.459779	0.540221
1200	50	50	90	100	6000	0	1.8	uniform	329	316	2174	640	3459	4	0.446486	0.553514
1200	50	50	90	100	6000	0	1.8	uniform	59	0	2460	1054	3573	3	0.561197	0.438803
1200	50	50	90	100	6000	0	1.8	uniform	1297	1325	1204	0	3826	3	0.333707	0.666293
1200	50	50	90	100	6000	0	1.8	uniform	721	282	169	2661	3833	4	0.524577	0.475423
1200	50	50	90	100	6000	0	1.8	uniform	944	1386	93	1199	3622	4	0.324413	0.675587
1200	50	50	90	100	6000	0	1.8	uniform	1099	1403	199	496	3197	4	0.338497	0.661503
1200	50	50	90	100	6000	0	1.8	uniform	819	766	1434	1074	4093	4	0.266486	0.733514
1200	50	50	90	100	6000	0	1.8	uniform	1367	793	1058	310	3528	4	0.298111	0.701889
1200	50	50	90	100	6000	1	1.8	uniform	1598	0	0	0	1598	1	1	0
1200	50	50	90	100	6000	1	1.8	uniform	2322	0	0	1	2323	2	0.999139	0.000860956
1200	50	50	90	100	6000	1	1.8	uniform	2688	0	0	0	2688	1	1	0
1200	50	50	90	100	6000	1	1.8	uniform	2285	0	0	0	2285	1	1	0
1200	50	50	90	100	6000	1	1.8	uniform	0	2245	84	1625	3954	3	0.491598	0.508402
1200	50	50	90	100	6000	1	1.8	uniform	3040	0	0	0	3040	1	1	0
1200	50	50	90	100	6000	1	1.8	uniform	3370	0	0	0	3370	1	1	0
1200	50	50	90	100	6000	1	1.8	uniform	767	150	184	125	1226	4	0.438821	0.561179
1200	50	50	90	100	6000	1	1.8	uniform	3035	0	0	0	3035	1	1	0
1200	50	50	90	100	6000	1	1.8	uniform	3645	0	0	0	3645	1	1	0
1200	50	50	70	0	600	0	1.8	uniform	382	428	228	781	1819	4	0.299139	0.700861
1200	50	50	70	0	600	0	1.8	uniform	457	126	484	809	1876	4	0.316016	0.683984
1200	50	50	70	0	600	0	1.8	uniform	186	756	55	705	1702	4	0.3815	0.6185
1200	50	50	70	0	600	0	1.8	uniform	672	510	446	424	2052	4	0.258592	0.741408
1200	50	50	70	0	600	0	1.8	uniform	290	31	462	657	1440	4	0.351669	0.648331
1200	50	50	70	0	600	0	1.8	uniform	191	131	909	410	1641	4	0.38881	0.61119
1200	50	50	70	0	600	0	1.8	uniform	560	413	184	584	1741	4	0.283012	0.716988
1200	50	50	70	0	600	0	1.8	uniform	650	410	223	459	1742	4	0.280026	0.719974
1200	50	50	70	0	600	0	1.8	uniform	928	339	115	362	1744	4	0.367996	0.632004
1200	50	50	70	0	600	0	1.8	uniform	683	817	249	25	1774	4	0.379878	0.620122
1200	50	50	70	0	600	1	1.8	uniform	382	350	275	142	1149	4	0.275246	0.724754
1200	50	50	70	0	600	1	1.8	uniform	178	696	106	619	1599	4	0.355705	0.644295
1200	50	50	70	0	600	1	1.8	uniform	636	132	658	248	1674	4	0.326613	0.673387
1200	50	50	70	0	600	1	1.8	uniform	832	260	310	707	2109	4	0.304483	0.695517
1200	50	50	70	0	600	1	1.8	uniform	177	844	354	234	1609	4	0.356409	0.643591
1200	50	50	70	0	600	1	1.8	uniform	323	394	555	400	1672	4	0.259821	0.740179
1200	50	50	70	0	600	1	1.8	uniform	739	31	347	437	1554	4	0.355067	0.644933
1200	50	50	70	0	600	1	1.8	uniform	45	464	625	866	2000	4	0.339145	0.660855
1200	50	50	70	0	600	1	1.8	uniform	438	307	982	270	1997	4	0.331489	0.668511
1200	50	50	70	0	600	1	1.8	uniform	581	251	256	797	1885	4	0.309579	0.690421
1200	50	50	70	100	600	0	1.8	uniform	763	184	6	109	1062	4	0.556345	0.443655
1200	50	50	70	100	600	0	1.8	uniform	635	123	8	217	983	4	0.481219	0.518781
1200	50	50	70	100	600	0	1.8	uniform	36	205	488	274	1003	4	0.353767	0.646233
1200	50	50	70	100	600	0	1.8	uniform	5	728	99	133	965	4	0.598256	0.401744
1200	50	50	70	100	600	0	1.8	uniform	305	610	25	55	995	4	0.472968	0.527032
1200	50	50	70	100	600	0	1.8	uniform	255	127	599	301	1282	4	0.322287	0.677713
1200	50	50	70	100	600	0	1.8	uniform	430	288	139	484	1341	4	0.289425	0.710575
1200	50	50	70	100	600	0	1.8	uniform	228	397	71	401	1097	4	0.311348	0.688652
1200	50	50	70	100	600	0	1.8	uniform	482	691	0	23	1196	3	0.496171	0.503829
1200	50	50	70	100	600	0	1.8	uniform	416	504	0	197	1117	3	0.372834	0.627166
1200	50	50	70	100	600	1	1.8	uniform	866	3	1	2	872	4	0.986289	0.0137114
1200	50	50	70	100	600	1	1.8	uniform	1228	0	1	0	1229	2	0.998373	0.00162734
1200	50	50	70	100	600	1	1.8	uniform	1312	1	0	0	1313	2	0.998477	0.00152323
1200	50	50	70	100	600	1	1.8	uniform	1189	1	4	1	1195	4	0.989988	0.0100124
1200	50	50	70	100	600	1	1.8	uniform	1340	0	1	0	1341	2	0.998509	0.00149142
1200	50	50	70	100	600	1	1.8	uniform	1291	0	1	0	1292	2	0.998452	0.00154799
1200	50	50	70	100	600	1	1.8	uniform	1238	1	0	2	1241	3	0.99517	0.00482961
1200	50	50	70	100	600	1	1.8	uniform	1235	0	1	0	1236	2	0.998382	0.00161812
1200	50	50	70	100	600	1	1.8	uniform	280	145	178	81	684	4	0.293224	0.706776
1200	50	50	70	100	600	1	1.8	uniform	1069	0	3	0	1072	2	0.994413	0.00558656
1200	50	50	70	0	6000	0	1.8	uniform	100	292	1572	980	2944	4	0.40672	0.59328
1200	50	50	70	0	6000	0	1.8	uniform	1096	188	1340	239	2863	4	0.376672	0.623328
1200	50	50	70	0	6000	0	1.8	uniform	871	780	418	984	3053	4	0.269053	0.730947
1200	50	50	70	0	6000	0	1.8	uniform	223	2112	136	607	3078	4	0.51675	0.48325
1200	50	50	70	0	6000	0	1.8	uniform	1427	115	632	221	2395	4	0.435226	0.564774
1200	50	50	70	0	6000	0	1.8	uniform	1079	1314	14	394	2801	4	0.388059	0.611941
1200	50	50	70	0	6000	0	1.8	uniform	422	815	192	1506	2935	4	0.365134	0.634866
1200	50	50	70	0	6000	0	1.8	uniform	911	805	1050	279	3045	4	0.286465	0.713535
1200	50	50	70	0	6000	0	1.8	uniform	880	1273	257	583	2993	4	0.312435	0.687565
1200	50	50	70	0	6000	0	1.8	uniform	639	411	590	1297	2937	4	0.302053	0.697947
1200	50	50	70	0	6000	1	1.8	uniform	438	1120	820	417	2795	4	0.293209	0.706791
1200	50	50	70	0	6000	1	1.8	uniform	1620	207	740	88	2655	4	0.456964	0.543036
1200	50	50	70	0	6000	1	1.8	uniform	276	1398	681	541	2896	4	0.332079	0.667921
1200	50	50	70	0	6000	1	1.8	uniform	566	1958	463	37	3024	4	0.477691	0.522309
1200	50	50	70	0	6000	1	1.8	uniform	1053	927	67	962	3009	4	0.319858	0.680142
1200	50	50	70	0	6000	1	1.8	uniform	1125	397	446	1050	3018	4	0.298906	0.701094
1200	50	50	70	0	6000	1	1.8	uniform	266	698	329	1762	3055	4	0.403837	0.596163
1200	50	50	70	0	6000	1	1.8	uniform	1296	1243	303	192	3034	4	0.36408	0.63592
1200	50	50	70	0	6000	1	1.8	uniform	215	1149	937	617	2918	4	0.308062	0.691938
1200	50	50	70	0	6000	1	1.8	uniform	598	1504	922	67	3091	4	0.363421	0.636579
1200	50	50	70	100	6000	0	1.8	uniform	0	730	665	774	2169	3	0.334305	0.665695
1200	50	50	70	100	6000	0	1.8	uniform	884	889	219	465	2457	4	0.303843	0.696157
1200	50	50	70	100	6000	0	1.8	uniform	682	377	1625	421	3105	4	0.355057	0.644943
1200	50	50	70	100	6000	0	1.8	uniform	1602	145	597	553	2897	4	0.386992	0.613008
1200	50	50	70	100	6000	0	1.8	uniform	133	1533	398	853	2917	4	0.382187	0.617813
1200	50	50	70	100	6000	0	1.8	uniform	969	413	81	1364	2827	4	0.372227	0.627773
1200	50	50	70	100	6000	0	1.8	uniform	1314	810	233	447	2804	4	0.33513	0.66487
1200	50	50	70	100	6000	0	1.8	uniform	139	871	1024	836	2870	4	0.306358	0.693642
1200	50	50	70	100	6000	0	1.8	uniform	537	917	657	894	3005	4	0.26112	0.73888
1200	50	50	70	100	6000	0	1.8	uniform	649	1154	806	546	3155	4	0.271083	0.728917
1200	50	50	70	100	6000	1	1.8	uniform	1238	0	0	0	1238	1	1	0
1200	50	50	70	100	6000	1	1.8	uniform	2755	0	0	0	2755	1	1	0
1200	50	50	70	100	6000	1	1.8	uniform	2761	0	0	0	2761	1	1	0
1200	50	50	70	100	6000	1	1.8	uniform	2549	0	0	0	2549	1	1	0
1200	50	50	70	100	6000	1	1.8	uniform	2753	0	0	0	2753	1	1	0
1200	50	50	70	100	6000	1	1.8	uniform	2575	0	0	0	2575	1	1	0
1200	50	50	70	100	6000	1	1.8	uniform	2354	0	0	0	2354	1	1	0
1200	50	50	70	100	6000	1	1.8	uniform	2438	0	0	0	2438	1	1	0
1200	50	50	70	100	6000	1	1.8	uniform	3104	0	0	0	3104	1	1	0
1200	50	50	70	100	6000	1	1.8	uniform	2564	0	0	0	2564	1	1	0
1200	50	50	50	0	600	0	1.8	uniform	433	67	163	602	1265	4	0.362539	0.637461
1200	50	50	50	0	600	0	1.8	uniform	803	317	33	369	1522	4	0.380579	0.619421
1200	50	50	50	0	600	0	1.8	uniform	16	462	485	510	1473	4	0.326323	0.673677
1200	50	50	50	0	600	0	1.8	uniform	462	376	233	366	1437	4	0.262476	0.737524
1200	50	50	50	0	600	0	1.8	uniform	249	583	472	351	1655	4	0.272605	0.727395
1200	50	50	50	0	600	0	1.8	uniform	268	463	155	435	1321	4	0.285666	0.714334
1200	50	50	50	0	600	0	1.8	uniform	57	312	240	383	992	4	0.309123	0.690877
1200	50	50	50	0	600	0	1.8	uniform	33	316	374	476	1199	4	0.32456	0.67544
1200	50	50	50	0	600	0	1.8	uniform	435	611	60	352	1458	4	0.324149	0.675851
1200	50	50	50	0	600	0	1.8	uniform	536	432	399	232	1599	4	0.268216	0.731784
1200	50	50	50	0	600	1	1.8	uniform	381	511	195	120	1207	4	0.314294	0.685706
1200	50	50	50	0	600	1	1.8	uniform	141	37	308	615	1101	4	0.407264	0.592736
1200	50	50	50	0	600	1	1.8	uniform	26	279	408	570	1283	4	0.345693	0.654307
1200	50	50	50	0	600	1	1.8	uniform	210	133	210	418	971	4	0.296901	0.703099
1200	50	50	50	0	600	1	1.8	uniform	282	514	403	320	1519	4	0.263249	0.736751
1200	50	50	50	0	600	1	1.8	uniform	433	425	159	352	1369	4	0.275487	0.724513
1200	50	50	50	0	600	1	1.8	uniform	278	641	178	375	1472	4	0.304345	0.695655
1200	50	50	50	0	600	1	1.8	uniform	687	394	316	119	1516	4	0.322068	0.677932
1200	50	50	50	0	600	1	1.8	uniform	77	584	7	420	1088	4	0.441672	0.558328
1200	50	50	50	0	600	1	1.8	uniform	139	316	586	347	1388	4	0.302102	0.697898
1200	50	50	50	100	600	0	1.8	uniform	38	272	37	388	735	4	0.420037	0.579963
1200	50	50	50	100	600	0	1.8	uniform	0	344	72	268	684	3	0.416677	0.583323
1200	50	50	50	100	600	0	1.8	uniform	493	53	1	156	703	4	0.546076	0.453924
1200	50	50	50	100	600	0	1.8	uniform	375	76	44	287	782	4	0.376467	0.623533
1200	50	50	50	100	600	0	1.8	uniform	129	411	240	0	780	3	0.398904	0.601096
1200	50	50	50	100	600	0	1.8	uniform	130	264	448	106	948	4	0.33148	0.66852
1200	50	50	50	100	600	0	1.8	uniform	46	409	351	76	882	4	0.382852	0.617148
1200	50	50	50	100	600	0	1.8	uniform	112	25	316	284	737	4	0.355702	0.644298
1200	50	50	50	100	600	0	1.8	uniform	871	38	139	9	1057	4	0.697398	0.302602
1200	50	50	50	100	600	0	1.8	uniform	191	220	303	325	1039	4	0.260807	0.739193
1200	50	50	50	100	600	1	1.8	uniform	0	845	13	0	858	2	0.970121	0.0298787
1200	50	50	50	100	600	1	1.8	uniform	264	47	16	60	387	4	0.504572	0.495428
1200	50	50	50	100	600	1	1.8	uniform	340	3	3	0	346	3	0.96567	0.0343302
1200	50	50	50	100	600	1	1.8	uniform	449	14	19	34	516	4	0.763144	0.236856
1200	50	50	50	100	600	1	1.8	uniform	0	226	528	143	897	3	0.434748	0.565252
1200	50	50	50	100	600	1	1.8	uniform	26	182	31	466	705	4	0.506149	0.493851
1200	50	50	50	100	600	1	1.8	uniform	939	0	0	1	940	2	0.997872	0.00212766
1200	50	50	50	100	600	1	1.8	uniform	481	12	5	17	515	4	0.873802	0.126198
1200	50	50	50	100	600	1	1.8	uniform	1038	0	0	0	1038	1	1	0
1200	50	50	50	100	600	1	1.8	uniform	757	2	2	6	767	4	0.974135	0.0258646
1200	50	50	50	0	6000	0	1.8	uniform	1421	10	257	538	2226	4	0.479039	0.520961
1200	50	50	50	0	6000	0	1.8	uniform	579	338	922	421	2260	4	0.288825	0.711175
1200	50	50	50	0	6000	0	1.8	uniform	92	257	967	914	2230	4	0.370728	0.629272
1200	50	50	50	0	6000	0	1.8	uniform	1029	856	258	115	2258	4	0.366757	0.633243
1200	50	50	50	0	6000	0	1.8	uniform	268	191	981	744	2184	4	0.340212	0.659788
1200	50	50	50	0	6000	0	1.8	uniform	588	616	704	301	2209	4	0.268419	0.731581
1200	50	50	50	0	6000	0	1.8	uniform	893	646	449	227	2215	4	0.298874	0.701126
1200	50	50	50	0	6000	0	1.8	uniform	535	186	945	662	2328	4	0.304538	0.695462
1200	50	50	50	0	6000	0	1.8	uniform	780	561	248	631	2220	4	0.280251	0.719749
1200	50	50	50	0	6000	0	1.8	uniform	887	735	239	384	2245	4	0.303571	0.696429
1200	50	50	50	0	6000	1	1.8	uniform	635	63	63	1191	1952	4	0.479917	0.520083
1200	50	50	50	0	6000	1	1.8	uniform	440	893	127	639	2099	4	0.320957	0.679043
1200	50	50	50	0	6000	1	1.8	uniform	891	1010	146	121	2168	4	0.393305	0.606695
1200	50	50	50	0	6000	1	1.8	uniform	428	339	753	680	2200	4	0.27395	0.72605
1200	50	50	50	0	6000	1	1.8	uniform	1245	162	132	558	2097	4	0.432952	0.567048
1200	50	50	50	0	6000	1	1.8	uniform	922	806	343	105	2176	4	0.343606	0.656394
1200	50	50	50	0	6000	1	1.8	uniform	151	731	434	929	2245	4	0.318854	0.681146
1200	50	50	50	0	6000	1	1.8	uniform	435	307	1124	465	2331	4	0.324189	0.675811
1200	50	50	50	0	6000	1	1.8	uniform	300	1391	95	489	2275	4	0.438933	0.561067
1200	50	50	50	0	6000	1	1.8	uniform	964	423	290	557	2234	4	0.300758	0.699242
1200	50	50	50	100	6000	0	1.8	uniform	8	437	314	423	1182	4	0.33481	0.66519
1200	50	50	50	100	6000	0	1.8	uniform	238	683	366	154	1441	4	0.327398	0.672602
1200	50	50	50	100	6000	0	1.8	uniform	1033	859	31	228	2151	4	0.401277	0.598723
1200	50	50	50	100	6000	0	1.8	uniform	1128	199	287	516	2130	4	0.365725	0.634275
1200	50	50	50	100	6000	0	1.8	uniform	207	543	157	1023	1930	4	0.37791	0.62209
1200	50	50	50	100	6000	0	1.8	uniform	489	319	830	193	1831	4	0.317901	0.682099
1200	50	50	50	100	6000	0	1.8	uniform	513	867	319	359	2058	4	0.293728	0.706272
1200	50	50	50	100	6000	0	1.8	uniform	401	431	962	566	2360	4	0.2856	0.7144
1200	50	50	50	100	6000	0	1.8	uniform	256	564	0	1187	2007	3	0.444753	0.555247
1200	50	50	50	100	6000	0	1.8	uniform	479	833	89	710	2111	4	0.321772	0.678228
1200	50	50	50	100	6000	1	1.8	uniform	2100	0	0	0	2100	1	1	0
1200	50	50	50	100	6000	1	1.8	uniform	1235	0	0	0	1235	1	1	0
1200	50	50	50	100	6000	1	1.8	uniform	1985	0	0	0	1985	1	1	0
1200	50	50	50	100	6000	1	1.8	uniform	867	4	0	32	903	3	0.923045	0.0769546
1200	50	50	50	100	6000	1	1.8	uniform	1560	0	0	0	1560	1	1	0
1200	50	50	50	100	6000	1	1.8	uniform	1413	0	0	0	1413	1	1	0
1200	50	50	50	100	6000	1	1.8	uniform	1965	0	0	0	1965	1	1	0
1200	50	50	50	100	6000	1	1.8	uniform	1833	0	0	0	1833	1	1	0
1200	50	50	50	100	6000	1	1.8	uniform	2004	0	0	0	2004	1	1	0
1200	50	50	50	100	6000	1	1.8	uniform	1950	0	0	0	1950	1	1	0
1200	50	50	30	0	600	0	1.8	uniform	370	37	198	404	1009	4	0.333978	0.666022
1200	50	50	30	0	600	0	1.8	uniform	85	177	343	286	891	4	0.299005	0.700995
1200	50	50	30	0	600	0	1.8	uniform	66	255	319	73	713	4	0.346215	0.653785
1200	50	50	30	0	600	0	1.8	uniform	454	98	184	252	988	4	0.320043	0.679957
1200	50	50	30	0	600	0	1.8	uniform	282	149	173	351	955	4	0.278683	0.721317
1200	50	50	30	0	600	0	1.8	uniform	118	259	305	340	1022	4	0.276587	0.723413
1200	50	50	30	0	600	0	1.8	uniform	265	18	389	179	851	4	0.349844	0.650156
1200	50	50	30	0	600	0	1.8	uniform	338	235	86	178	837	4	0.296845	0.703155
1200	50	50	30	0	600	0	1.8	uniform	200	257	114	373	944	4	0.28896	0.71104
1200	50	50	30	0	600	0	1.8	uniform	369	157	369	39	934	4	0.341463	0.658537
1200	50	50	30	0	600	1	1.8	uniform	186	70	324	245	825	4	0.299606	0.700394
1200	50	50	30	0	600	1	1.8	uniform	100	224	294	303	921	4	0.280296	0.719704
1200	50	50	30	0	600	1	1.8	uniform	361	69	212	227	869	4	0.305831	0.694169
1200	50	50	30	0	600	1	1.8	uniform	103	242	297	236	878	4	0.275582	0.724418
1200	50	50	30	0	600	1	1.8	uniform	343	9	263	275	890	4	0.330676	0.669324
1200	50	50	30	0	600	1	1.8	uniform	188	212	314	248	962	4	0.258984	0.741016
1200	50	50	30	0	600	1	1.8	uniform	269	70	181	330	850	4	0.302185	0.697815
1200	50	50	30	0	600	1	1.8	uniform	74	72	473	350	969	4	0.379449	0.620551
1200	50	50	30	0	600	1	1.8	uniform	299	314	165	208	986	4	0.265133	0.734867
1200	50	50	30	0	600	1	1.8	uniform	222	339	219	201	981	4	0.261693	0.738307
1200	50	50	30	100	600	0	1.8	uniform	175	100	88	31	394	4	0.316038	0.683962
1200	50	50	30	100	600	0	1.8	uniform	54	273	154	27	508	4	0.393631	0.606369
1200	50	50	30	100	600	0	1.8	uniform	390	143	11	121	665	4	0.422697	0.577303
1200	50	50	30	100	600	0	1.8	uniform	285	135	29	62	511	4	0.397621	0.602379
1200	50	50	30	100	600	0	1.8	uniform	16	104	45	252	417	4	0.439172	0.560828
1200	50	50	30	100	600	0	1.8	uniform	8	127	194	165	494	4	0.330785	0.669215
1200	50	50	30	100	600	0	1.8	uniform	275	65	8	121	469	4	0.428653	0.571347
1200	50	50	30	100	600	0	1.8	uniform	80	165	192	37	474	4	0.318391	0.681609
1200	50	50	30	100	600	0	1.8	uniform	100	5	283	97	485	4	0.421905	0.578095
1200	50	50	30	100	600	0	1.8	uniform	105	213	194	98	610	4	0.277326	0.722674
1200	50	50	30	100	600	1	1.8	uniform	227	14	14	7	262	4	0.756164	0.243836
1200	50	50	30	100	600	1	1.8	uniform	314	4	6	15	339	4	0.859943	0.140057
1200	50	50	30	100	600	1	1.8	uniform	521	2	0	0	523	2	0.992366	0.00763353
1200	50	50	30	100	600	1	1.8	uniform	608	0	1	0	609	2	0.996716	0.00328407
1200	50	50	30	100	600	1	1.8	uniform	520	2	4	2	528	4	0.969956	0.0300443
1200	50	50	30	100	600	1	1.8	uniform	368	0	11	11	390	3	0.891675	0.108325
1200	50	50	30	100	600	1	1.8	uniform	303	9	5	15	332	4	0.835438	0.164562
1200	50	50	30	100	600	1	1.8	uniform	589	3	0	0	592	2	0.989899	0.0101008
1200	50	50	30	100	600	1	1.8	uniform	473	6	2	4	485	4	0.951265	0.0487348
1200	50	50	30	100	600	1	1.8	uniform	463	0	7	0	470	2	0.970594	0.0294062
1200	50	50	30	0	6000	0	1.8	uniform	273	521	164	415	1373	4	0.288635	0.711365
1200	50	50	30	0	6000	0	1.8	uniform	295	19	342	639	1295	4	0.364842	0.635158
1200	50	50	30	0	6000	0	1.8	uniform	28	650	631	124	1433	4	0.407098	0.592902
1200	50	50	30	0	6000	0	1.8	uniform	704	23	298	361	1386	4	0.37189	0.62811
1200	50	50	30	0	6000	0	1.8	uniform	130	403	302	560	1395	4	0.299655	0.700345
1200	50	50	30	0	6000	0	1.8	uniform	86	232	806	169	1293	4	0.441843	0.558157
1200	50	50	30	0	6000	0	1.8	uniform	170	434	361	475	1440	4	0.275926	0.724074
1200	50	50	30	0	6000	0	1.8	uniform	388	681	87	376	1532	4	0.324758	0.675242
1200	50	50	30	0	6000	0	1.8	uniform	163	232	655	409	1459	4	0.317428	0.682572
1200	50	50	30	0	6000	0	1.8	uniform	447	573	128	311	1459	4	0.30076	0.69924
1200	50	50	30	0	6000	1	1.8	uniform	5	306	881	166	1358	4	0.486226	0.513774
1200	50	50	30	0	6000	1	1.8	uniform	455	786	61	87	1389	4	0.432962	0.567038
1200	50	50	30	0	6000	1	1.8	uniform	195	874	170	150	1389	4	0.441879	0.558121
1200	50	50	30	0	6000	1	1.8	uniform	424	589	269	89	1371	4	0.322429	0.677571
1200	50	50	30	0	6000	1	1.8	uniform	232	86	49	1119	1486	4	0.595591	0.404409
1200	50	50	30	0	6000	1	1.8	uniform	360	319	547	190	1416	4	0.282114	0.717886
1200	50	50	30	0	6000	1	1.8	uniform	285	120	660	335	1400	4	0.327811	0.672189
1200	50	50	30	0	6000	1	1.8	uniform	675	101	73	592	1441	4	0.395259	0.604741
1200	50	50	30	0	6000	1	1.8	uniform	92	590	421	336	1439	4	0.311829	0.688171
1200	50	50	30	0	6000	1	1.8	uniform	542	167	264	440	1413	4	0.292476	0.707524
1200	50	50	30	100	6000	0	1.8	uniform	458	0	173	505	1136	3	0.382812	0.617188
1200	50	50	30	100	6000	0	1.8	uniform	18	274	398	592	1282	4	0.354994	0.645006
1200	50	50	30	100	6000	0	1.8	uniform	89	661	388	36	1174	4	0.432436	0.567564
1200	50	50	30	100	6000	0	1.8	uniform	0	690	96	113	899	3	0.615861	0.384139
1200	50	50	30	100	6000	0	1.8	uniform	465	405	124	358	1352	4	0.286024	0.713976
1200	50	50	30	100	6000	0	1.8	uniform	387	0	0	1099	1486	2	0.614528	0.385472
1200	50	50	30	100	6000	0	1.8	uniform	0	117	0	1198	1315	2	0.837762	0.162238
1200	50	50	30	100	6000	0	1.8	uniform	572	147	299	383	1401	4	0.297482	0.702518
1200	50	50	30	100	6000	0	1.8	uniform	433	195	369	365	1362	4	0.266247	0.733753
1200	50	50	30	100	6000	0	1.8	uniform	1088	160	77	193	1518	4	0.543252	0.456748
1200	50	50	30	100	6000	1	1.8	uniform	706	0	0	0	706	1	1	0
1200	50	50	30	100	6000	1	1.8	uniform	1082	0	0	0	1082	1	1	0
1200	50	50	30	100	6000	1	1.8	uniform	1358	0	0	0	1358	1	1	0
1200	50	50	30	100	6000	1	1.8	uniform	1284	0	0	0	1284	1	1	0
1200	50	50	30	100	6000	1	1.8	uniform	1442	0	0	0	1442	1	1	0
1200	50	50	30	100	6000	1	1.8	uniform	1228	0	0	0	1228	1	1	0
1200	50	50	30	100	6000	1	1.8	uniform	1216	0	0	0	1216	1	1	0
1200	50	50	30	100	6000	1	1.8	uniform	1026	0	0	0	1026	1	1	0
1200	50	50	30	100	6000	1	1.8	uniform	1311	0	0	0	1311	1	1	0
1200	50	50	30	100	6000	1	1.8	uniform	1378	0	0	0	1378	1	1	0
1200	50	50	10	0	600	0	1.8	uniform	107	0	181	5	293	3	0.513605	0.486395
1200	50	50	10	0	600	0	1.8	uniform	16	84	142	121	363	4	0.317748	0.682252
1200	50	50	10	0	600	0	1.8	uniform	131	55	91	68	345	4	0.275918	0.724082
1200	50	50	10	0	600	0	1.8	uniform	73	79	55	116	323	4	0.2666	0.7334
1200	50	50	10	0	600	0	1.8	uniform	99	91	48	39	277	4	0.282923	0.717077
1200	50	50	10	0	600	0	1.8	uniform	113	69	56	13	251	4	0.328032	0.671968
1200	50	50	10	0	600	0	1.8	uniform	107	48	77	67	299	4	0.267918	0.732082
1200	50	50	10	0	600	0	1.8	uniform	105	47	130	79	361	4	0.277116	0.722884
1200	50	50	10	0	600	0	1.8	uniform	73	97	45	99	314	4	0.267089	0.732911
1200	50	50	10	0	600	0	1.8	uniform	19	111	40	152	322	4	0.358584	0.641416
1200	50	50	10	0	600	1	1.8	uniform	79	104	60	7	250	4	0.32861	0.67139
1200	50	50	10	0	600	1	1.8	uniform	92	94	0	91	277	3	0.330979	0.669021
1200	50	50	10	0	600	1	1.8	uniform	110	92	40	51	293	4	0.286035	0.713965
1200	50	50	10	0	600	1	1.8	uniform	128	12	21	99	260	4	0.393674	0.606326
1200	50	50	10	0	600	1	1.8	uniform	139	32	27	100	298	4	0.347728	0.652272
1200	50	50	10	0	600	1	1.8	uniform	26	96	98	71	291	4	0.287309	0.712691
1200	50	50	10	0	600	1	1.8	uniform	64	40	110	55	269	4	0.28508	0.71492
1200	50	50	10	0	600	1	1.8	uniform	57	113	56	45	271	4	0.285746	0.714254
1200	50	50	10	0	600	1	1.8	uniform	119	60	113	11	303	4	0.33165	0.66835
1200	50	50	10	0	600	1	1.8	uniform	43	132	101	71	347	4	0.284586	0.715414
1200	50	50	10	100	600	0	1.8	uniform	86	3	87	0	176	3	0.480455	0.519545
1200	50	50	10	100	600	0	1.8	uniform	13	0	90	55	158	3	0.448924	0.551076
1200	50	50	10	100	600	0	1.8	uniform	86	0	3	59	148	3	0.493565	0.506435
1200	50	50	10	100	600	0	1.8	uniform	0	0	123	56	179	2	0.567635	0.432365
1200	50	50	10	100	600	0	1.8	uniform	58	0	0	1	59	2	0.966102	0.0338983
1200	50	50	10	100	600	0	1.8	uniform	0	38	4	126	168	3	0.611919	0.388081
1200	50	50	10	100	600	0	1.8	uniform	7	126	0	71	204	3	0.501352	0.498648
1200	50	50	10	100	600	0	1.8	uniform	7	6	114	23	150	4	0.602237	0.397763
1200	50	50	10	100	600	0	1.8	uniform	34	107	17	16	174	4	0.431068	0.568932
1200	50	50	10	100	600	0	1.8	uniform	41	26	57	32	156	4	0.267742	0.732258
1200	50	50	10	100	600	1	1.8	uniform	199	0	0	0	199	1	1	0
1200	50	50	10	100	600	1	1.8	uniform	35	48	35	2	120	4	0.32479	0.67521
1200	50	50	10	100	600	1	1.8	uniform	128	10	4	2	144	4	0.794483	0.205517
1200	50	50	10	100	600	1	1.8	uniform	133	13	0	2	148	3	0.814212	0.185788
1200	50	50	10	100	600	1	1.8	uniform	196	2	1	0	199	3	0.970052	0.0299477
1200	50	50	10	100	600	1	1.8	uniform	159	9	8	7	183	4	0.759383	0.240617
1200	50	50	10	100	600	1	1.8	uniform	155	1	3	0	159	3	0.950402	0.049598
1200	50	50	10	100	600	1	1.8	uniform	0	17	23	141	181	3	0.629773	0.370227
1200	50	50	10	100	600	1	1.8	uniform	201	0	1	9	211	3	0.908869	0.0911307
1200	50	50	10	100	600	1	1.8	uniform	165	0	21	11	197	3	0.714545	0.285455
1200	50	50	10	0	6000	0	1.8	uniform	129	212	177	5	523	4	0.338513	0.661487
1200	50	50	10	0	6000	0	1.8	uniform	24	155	60	253	492	4	0.379671	0.620329
1200	50	50	10	0	6000	0	1.8	uniform	265	150	52	88	555	4	0.33375	0.66625
1200	50	50	10	0	6000	0	1.8	uniform	16	265	202	51	534	4	0.398255	0.601745
1200	50	50	10	0	6000	0	1.8	uniform	129	182	118	113	542	4	0.258903	0.741097
1200	50	50	10	0	6000	0	1.8	uniform	179	88	107	144	518	4	0.266805	0.733195
1200	50	50	10	0	6000	0	1.8	uniform	86	50	123	280	539	4	0.354801	0.645199
1200	50	50	10	0	6000	0	1.8	uniform	59	423	78	39	599	4	0.528797	0.471203
1200	50	50	10	0	6000	0	1.8	uniform	156	145	67	190	558	4	0.274744	0.725256
1200	50	50	10	0	6000	0	1.8	uniform	354	68	57	108	587	4	0.4194	0.5806
1200	50	50	10	0	6000	1	1.8	uniform	78	166	36	173	453	4	0.314579	0.685421
1200	50	50	10	0	6000	1	1.8	uniform	233	59	36	208	536	4	0.35498	0.64502
1200	50	50	10	0	6000	1	1.8	uniform	278	21	14	213	526	4	0.444555	0.555445
1200	50	50	10	0	6000	1	1.8	uniform	47	154	142	137	480	4	0.280002	0.719998
1200	50	50	10	0	6000	1	1.8	uniform	62	193	55	229	539	4	0.331124	0.668876
1200	50	50	10	0	6000	1	1.8	uniform	157	140	140	89	526	4	0.25799	0.74201
1200	50	50	10	0	6000	1	1.8	uniform	91	145	166	68	470	4	0.276804	0.723196
1200	50	50	10	0	6000	1	1.8	uniform	16	219	133	160	528	4	0.326958	0.673042
1200	50	50	10	0	6000	1	1.8	uniform	6	88	268	195	557	4	0.378027	0.621973
1200	50	50	10	0	6000	1	1.8	uniform	117	191	117	79	504	4	0.274527	0.725473
1200	50	50	10	100	6000	0	1.8	uniform	181	9	8	10	208	4	0.761752	0.238248
1200	50	50	10	100	6000	0	1.8	uniform	0	416	0	67	483	2	0.760556	0.239444
1200	50	50	10	100	6000	0	1.8	uniform	240	68	0	47	355	3	0.509891	0.490109
1200	50	50	10	100	6000	0	1.8	uniform	0	0	411	80	491	2	0.726672	0.273328
1200	50	50	10	100	6000	0	1.8	uniform	0	213	99	147	459	3	0.363045	0.636955
1200	50	50	10	100	6000	0	1.8	uniform	278	106	42	0	426	3	0.496316	0.503684
1200	50	50	10	100	6000	0	1.8	uniform	127	129	91	76	423	4	0.259958	0.740042
1200	50	50	10	100	6000	0	1.8	uniform	0	145	245	88	478	3	0.387341	0.612659
1200	50	50	10	100	6000	0	1.8	uniform	296	182	0	0	478	2	0.527451	0.472549
1200	50	50	10	100	6000	0	1.8	uniform	187	45	260	0	492	3	0.430936	0.569064
1200	50	50	10	100	6000	1	1.8	uniform	400	0	0	0	400	1	1	0
1200	50	50	10	100	6000	1	1.8	uniform	417	0	0	0	417	1	1	0
1200	50	50	10	100	6000	1	1.8	uniform	0	85	336	14	435	3	0.635002	0.364998
1200	50	50	10	100	6000	1	1.8	uniform	458	0	0	0	458	1	1	0
1200	50	50	10	100	6000	1	1.8	uniform	486	0	0	0	486	1	1	0
1200	50	50	10	100	6000	1	1.8	uniform	0	350	120	0	470	2	0.618927	0.381073
1200	50	50	10	100	6000	1	1.8	uniform	409	0	0	0	409	1	1	0
1200	50	50	10	100	6000	1	1.8	uniform	421	0	0	0	421	1	1	0
1200	50	50	10	100	6000	1	1.8	uniform	524	0	0	0	524	1	1	0
1200	50	50	10	100	6000	1	1.8	uniform	0	149	0	283	432	2	0.547059	0.452941
0	10	10	290	0	600	0	1.8	uniform	5937	7376	8209	7058	28580	4	0.253221	0.746779
0	10	10	290	0	600	0	1.8	uniform	3389	8031	3851	14190	29461	4	0.336596	0.663404
0	10	10	290	0	600	0	1.8	uniform	13038	713	5115	4386	23252	4	0.399301	0.600699
0	10	10	290	0	600	0	1.8	uniform	4670	5100	10161	9816	29747	4	0.279582	0.720418
0	10	10	290	0	600	0	1.8	uniform	3816	12120	5581	3568	25085	4	0.326286	0.673714
0	10	10	290	0	600	0	1.8	uniform	12327	3474	3090	6352	25243	4	0.335687	0.664313
0	10	10	290	0	600	0	1.8	uniform	11486	12731	218	3107	27542	4	0.400351	0.599649
0	10	10	290	0	600	0	1.8	uniform	5875	9478	11386	5325	32064	4	0.274605	0.725395
0	10	10	290	0	600	0	1.8	uniform	12971	8104	3274	1574	25923	4	0.36771	0.63229
0	10	10	290	0	600	0	1.8	uniform	8723	7897	8752	8164	33536	4	0.250454	0.749546
0	10	10	290	0	600	1	1.8	uniform	3664	7708	6525	8809	26706	4	0.270597	0.729403
0	10	10	290	0	600	1	1.8	uniform	5421	9430	5153	5762	25766	4	0.268189	0.731811
0	10	10	290	0	600	1	1.8	uniform	5443	11795	587	11275	29100	4	0.349783	0.650217
0	10	10	290	0	600	1	1.8	uniform	9947	1066	5335	8875	25223	4	0.325825	0.674175
0	10	10	290	0	600	1	1.8	uniform	10360	7488	8928	2086	28862	4	0.297041	0.702959
0	10	10	290	0	600	1	1.8	uniform	976	11697	3668	4857	21198	4	0.389011	0.610989
0	10	10	290	0	600	1	1.8	uniform	11102	1610	6903	7408	27023	4	0.312715	0.687285
0	10	10	290	0	600	1	1.8	uniform	4682	2203	4077	11188	22150	4	0.343549	0.656451
0	10	10	290	0	600	1	1.8	uniform	4222	3318	13028	2158	22726	4	0.393452	0.606548
0	10	10	290	0	600	1	1.8	uniform	9154	9464	4171	3678	26467	4	0.291604	0.708396
0	10	10	290	100	600	0	1.8	uniform	2	2277	4283	5133	11695	4	0.364612	0.635388
0	10	10	290	100	600	0	1.8	uniform	4488	3229	3609	1896	13222	4	0.269868	0.730132
0	10	10	290	100	600	0	1.8	uniform	8381	1889	5942	26	16238	4	0.413801	0.586199
0	10	10	290	100	600	0	1.8	uniform	864	1321	8799	5913	16897	4	0.402326	0.597674
0	10	10	290	100	600	0	1.8	uniform	4334	7237	396	534	12501	4	0.458121	0.541879
0	10	10	290	100	600	0	1.8	uniform	4650	6812	2293	146	13901	4	0.379307	0.620693
0	10	10	290	100	600	0	1.8	uniform	5010	434	3505	6376	15325	4	0.333041	0.666959
0	10	10	290	100	600	0	1.8	uniform	170	2515	302	12905	15892	4	0.684916	0.315084
0	10	10	290	100	600	0	1.8	uniform	5285	441	6820	3067	15613	4	0.344734	0.655266
0	10	10	290	100	600	0	1.8	uniform	4873	4420	4307	160	13760	4	0.32666	0.67334
0	10	10	290	100	600	1	1.8	uniform	2963	1254	641	1266	6124	4	0.329608	0.670392
0	10	10	290	100	600	1	1.8	uniform	14848	238	279	483	15848	4	0.879239	0.120761
0	10	10	290	100	600	1	1.8	uniform	11725	811	31	393	12960	4	0.823322	0.176678
0	10	10	290	100	600	1	1.8	uniform	992	4000	63	4445	9500	4	0.407096	0.592904
0	10	10	290	100	600	1	1.8	uniform	2185	7670	902	1792	12549	4	0.4294	0.5706
0	10	10	290	100	600	1	1.8	uniform	14981	525	81	58	15645	4	0.918079	0.0819207
0	10	10	290	100	600	1	1.8	uniform	17907	54	107	239	18307	4	0.956989	0.0430108
0	10	10	290	100	600	1	1.8	uniform	11484	532	0	375	12391	3	0.86171	0.13829
0	10	10	290	100	600	1	1.8	uniform	152	11548	1848	156	13704	4	0.728517	0.271483
0	10	10	290	100	600	1	1.8	uniform	9928	336	1	884	11149	4	0.800138	0.199862
0	10	10	290	0	6000	0	1.8	uniform	7566	4175	2444	27766	41951	4	0.483882	0.516118
0	10	10	290	0	6000	0	1.8	uniform	5204	28333	1532	13298	48367	4	0.431312	0.568688
0	10	10	290	0	6000	0	1.8	uniform	4316	7462	15983	22309	50070	4	0.330045	0.669955
0	10	10	290	0	6000	0	1.8	uniform	1334	7509	15884	22399	47126	4	0.365692	0.634308
0	10	10	290	0	6000	0	1.8	uniform	9399	21486	3377	13334	47596	4	0.326284	0.673716
0	10	10	290	0	6000	0	1.8	uniform	1352	12283	21516	14344	49495	4	0.335281	0.664719
0	10	10	290	0	6000	0	1.8	uniform	9453	12188	2722	25490	49853	4	0.360124	0.639876
0	10	10	290	0	6000	0	1.8	uniform	13718	12396	12698	6089	44901	4	0.267907	0.732093
0	10	10	290	0	6000	0	1.8	uniform	15182	9945	20747	6099	51973	4	0.295053	0.704947
0	10	10	290	0	6000	0	1.8	uniform	23963	3179	22149	1101	50392	4	0.423766	0.576234
0	10	10	290	0	6000	1	1.8	uniform	13570	21040	7707	2106	44423	4	0.349969	0.650031
0	10	10	290	0	6000	1	1.8	uniform	11913	23404	4142	8888	48347	4	0.336175	0.663825
0	10	10	290	0	6000	1	1.8	uniform	3874	14972	7401	18886	45133	4	0.31939	0.68061
0	10	10	290	0	6000	1	1.8	uniform	3414	12142	18216	16227	49999	4	0.301687	0.698313
0	10	10	290	0	6000	1	1.8	uniform	10867	1204	17097	21377	50545	4	0.340063	0.659937
0	10	10	290	0	6000	1	1.8	uniform	11731	12017	9810	17135	50693	4	0.261435	0.738565
0	10	10	290	0	6000	1	1.8	uniform	5926	4981	26812	15194	52913	4	0.360612	0.639388
0	10	10	290	0	6000	1	1.8	uniform	2125	25027	12774	7333	47259	4	0.379592	0.620408
0	10	10	290	0	6000	1	1.8	uniform	18115	8708	948	22945	50716	4	0.362084	0.637916
0	10	10	290	0	6000	1	1.8	uniform	5544	14734	17326	12491	50095	4	0.280535	0.719465
0	10	10	290	100	6000	0	1.8	uniform	992	26828	8156	3156	39132	4	0.520591	0.479409
0	10	10	290	100	6000	0	1.8	uniform	7223	3728	11786	12720	35457	4	0.291722	0.708278
0	10	10	290	100	6000	0	1.8	uniform	32094	1381	1102	5843	40420	4	0.653255	0.346745
0	10	10	290	100	6000	0	1.8	uniform	13733	135	16968	3758	34594	4	0.409969	0.590031
0	10	10	290	100	6000	0	1.8	uniform	18354	895	7772	12673	39694	4	0.354563	0.645437
0	10	10	290	100	6000	0	1.8	uniform	60	26967	415	2448	29890	4	0.820878	0.179122
0	10	10	290	100	6000	0	1.8	uniform	18507	8469	57	15249	42282	4	0.361759	0.638241
0	10	10	290	100	6000	0	1.8	uniform	5930	5246	23852	3184	38212	4	0.439487	0.560513
0	10	10	290	100	6000	0	1.8	uniform	244	6235	18366	13015	37860	4	0.380647	0.619353
0	10	10	290	100	6000	0	1.8	uniform	5506	21901	6028	7519	40954	4	0.359411	0.640589
0	10	10	290	100	6000	1	1.8	uniform	22203	49	7	515	22774	4	0.950998	0.0490023
0	10	10	290	100	6000	1	1.8	uniform	39401	0	6	19	39426	3	0.998732	0.00126757
0	10	10	290	100	6000	1	1.8	uniform	38751	2	0	0	38753	2	0.999897	0.000103215
0	10	10	290	100	6000	1	1.8	uniform	17724	1754	1038	1368	21884	4	0.668515	0.331485
0	10	10	290	100	6000	1	1.8	uniform	38166	0	6	0	38172	2	0.999686	0.000314325
0	10	10	290	100	6000	1	1.8	uniform	15325	2051	127	1708	19211	4	0.655686	0.344314
0	10	10	290	100	6000	1	1.8	uniform	34770	65	36	29	34900	4	0.992569	0.00743097
0	10	10	290	100	6000	1	1.8	uniform	42114	0	0	0	42114	1	1	0
0	10	10	290	100	6000	1	1.8	uniform	39117	39	13	0	39169	3	0.997348	0.00265236
0	10	10	290	100	6000	1	1.8	uniform	47930	0	0	0	47930	1	1	0
0	10	10	270	0	600	0	1.8	uniform	9835	6196	6226	6075	28332	4	0.26257	0.73743
0	10	10	270	0	600	0	1.8	uniform	11413	0	1467	4024	16904	3	0.52002	0.47998
0	10	10	270	0	600	0	1.8	uniform	8430	10156	1576	6848	27010	4	0.306452	0.693548
0	10	10	270	0	600	0	1.8	uniform	1148	10499	7859	5117	24623	4	0.329013	0.670987
0	10	10	270	0	600	0	1.8	uniform	11031	2669	311	11277	25288	4	0.400415	0.599585
0	10	10	270	0	600	0	1.8	uniform	5912	7851	5536	7151	26450	4	0.254937	0.745063
0	10	10	270	0	600	0	1.8	uniform	603	12332	11115	1921	25971	4	0.414623	0.585377
0	10	10	270	0	600	0	1.8	uniform	2364	11966	3769	10355	28454	4	0.333715	0.666285
0	10	10	270	0	600	0	1.8	uniform	2994	9448	5509	5968	23919	4	0.286965	0.713035
0	10	10	270	0	600	0	1.8	uniform	9120	3444	11537	5962	30063	4	0.291731	0.708269
0	10	10	270	0	600	1	1.8	uniform	1543	1939	5081	12296	20859	4	0.420909	0.579091
0	10	10	270	0	600	1	1.8	uniform	7497	6852	6217	4932	25498	4	0.255498	0.744502
0	10	10	270	0	600	1	1.8	uniform	13102	7831	847	1291	23071	4	0.442177	0.557823
0	10	10	270	0	600	1	1.8	uniform	2788	10835	8118	6711	28452	4	0.291643	0.708357
0	10	10	270	0	600	1	1.8	uniform	1431	9347	10158	979	21915	4	0.402993	0.597007
0	10	10	270	0	600	1	1.8	uniform	4395	7472	1857	3156	16880	4	0.310752	0.689248
0	10	10	270	0	600	1	1.8	uniform	9304	3280	9925	6595	29104	4	0.282514	0.717486
0	10	10	270	0	600	1	1.8	uniform	7172	4387	6034	6115	23708	4	0.257029	0.742971
0	10	10	270	0	600	1	1.8	uniform	8721	8823	6462	2928	26934	4	0.281501	0.718499
0	10	10	270	0	600	1	1.8	uniform	4876	3448	11291	3806	23421	4	0.323804	0.676196
0	10	10	270	100	600	0	1.8	uniform	3499	463	13	10960	14935	4	0.594354	0.405646
0	10	10	270	100	600	0	1.8	uniform	6569	2288	3037	1210	13104	4	0.343975	0.656025
0	10	10	270	100	600	0	1.8	uniform	834	627	1890	7899	11250	4	0.529775	0.470225
0	10	10	270	100	600	0	1.8	uniform	2996	0	5290	2887	11173	3	0.362778	0.637222
0	10	10	270	100	600	0	1.8	uniform	2643	2178	3588	3467	11876	4	0.259602	0.740398
0	10	10	270	100	600	0	1.8	uniform	1405	130	10433	1449	13417	4	0.62735	0.37265
0	10	10	270	100	600	0	1.8	uniform	4352	694	2028	5027	12101	4	0.333235	0.666765
0	10	10	270	100	600	0	1.8	uniform	4861	6680	585	14	12140	4	0.465381	0.534619
0	10	10	270	100	600	0	1.8	uniform	2372	1625	4592	4113	12702	4	0.28673	0.71327
0	10	10	270	100	600	0	1.8	uniform	62	5376	736	1320	7494	4	0.555306	0.444694
0	10	10	270	100	600	1	1.8	uniform	13016	98	198	303	13615	4	0.914697	0.0853033
0	10	10	270	100	600	1	1.8	uniform	16263	189	162	153	16767	4	0.941086	0.0589144
0	10	10	270	100	600	1	1.8	uniform	6587	386	521	718	8212	4	0.657232	0.342768
0	10	10	270	100	600	1	1.8	uniform	14181	243	192	180	14796	4	0.919178	0.0808223
0	10	10	270	100	600	1	1.8	uniform	14216	380	171	70	14837	4	0.918848	0.0811522
0	10	10	270	100	600	1	1.8	uniform	11804	328	546	474	13152	4	0.809147	0.190853
0	10	10	270	100	600	1	1.8	uniform	14518	211	263	217	15209	4	0.911886	0.0881138
0	10	10	270	100	600	1	1.8	uniform	11176	230	331	126	11863	4	0.888789	0.111211
0	10	10	270	100	600	1	1.8	uniform	13747	450	225	200	14622	4	0.885261	0.114739
0	10	10	270	100	600	1	1.8	uniform	8348	1648	20	406	10422	4	0.668091	0.331909
0	10	10	270	0	6000	0	1.8	uniform	12960	4498	6825	20313	44596	4	0.325503	0.674497
0	10	10	270	0	6000	0	1.8	uniform	22598	9015	986	7423	40022	4	0.404548	0.595452
0	10	10	270	0	6000	0	1.8	uniform	22175	5364	10115	5435	43089	4	0.351344	0.648656
0	10	10	270	0	6000	0	1.8	uniform	4041	14110	20595	8878	47624	4	0.316732	0.683268
0	10	10	270	0	6000	0	1.8	uniform	8666	6334	11215	20500	46715	4	0.30299	0.69701
0	10	10	270	0	6000	0	1.8	uniform	2691	5525	4444	31164	43824	4	0.535625	0.464375
0	10	10	270	0	6000	0	1.8	uniform	16505	3787	2121	20489	42902	4	0.386306	0.613694
0	10	10	270	0	6000	0	1.8	uniform	7654	11713	12133	13756	45256	4	0.259841	0.740159
0	10	10	270	0	6000	0	1.8	uniform	7155	5079	9431	21684	43349	4	0.338507	0.661493
0	10	10	270	0	6000	0	1.8	uniform	16414	16507	4601	5960	43482	4	0.316585	0.683415
0	10	10	270	0	6000	1	1.8	uniform	15316	15129	8445	5682	44572	4	0.285422	0.714578
0	10	10	270	0	6000	1	1.8	uniform	4050	4194	14148	18918	41310	4	0.346918	0.653082
0	10	10	270	0	6000	1	1.8	uniform	1919	14997	4573	21901	43390	4	0.387282	0.612718
0	10	10	270	0	6000	1	1.8	uniform	7547	2284	2068	27335	39234	4	0.528572	0.471428
0	10	10	270	0	6000	1	1.8	uniform	20700	3747	18412	3448	46307	4	0.369994	0.630006
0	10	10	270	0	6000	1	1.8	uniform	18874	7840	9095	7570	43379	4	0.296368	0.703632
0	10	10	270	0	6000	1	1.8	uniform	772	15036	10518	17853	44179	4	0.336106	0.663894
0	10	10	270	0	6000	1	1.8	uniform	13475	11868	13259	8018	46620	4	0.258799	0.741201
0	10	10	270	0	6000	1	1.8	uniform	12244	13430	14178	6003	45855	4	0.269798	0.730202
0	10	10	270	0	6000	1	1.8	uniform	8771	6239	15682	19199	49891	4	0.293417	0.706583
0	10	10	270	100	6000	0	1.8	uniform	11318	446	6845	18119	36728	4	0.373199	0.626801
0	10	10	270	100	6000	0	1.8	uniform	10971	17241	2646	3336	34194	4	0.372659	0.627341
0	10	10	270	100	6000	0	1.8	uniform	4132	8413	24683	45	37273	4	0.501762	0.498238
0	10	10	270	100	6000	0	1.8	uniform	6140	22832	247	29	29248	4	0.653521	0.346479
0	10	10	270	100	6000	0	1.8	uniform	3434	22509	10830	21	36794	4	0.46958	0.53042
0	10	10	270	100	6000	0	1.8	uniform	22848	7939	1420	4320	36527	4	0.453986	0.546014
0	10	10	270	100	6000	0	1.8	uniform	802	13617	4072	16622	35113	4	0.38844	0.61156
0	10	10	270	100	6000	0	1.8	uniform	8024	8530	5627	9193	31374	4	0.257329	0.742671
0	10	10	270	100	6000	0	1.8	uniform	2004	15283	8017	11698	37002	4	0.320401	0.679599
0	10	10	270	100	6000	0	1.8	uniform	13119	1822	10591	11688	37220	4	0.306195	0.693805
0	10	10	270	100	6000	1	1.8	uniform	33744	0	6	0	33750	2	0.999644	0.000355503
0	10	10	270	100	6000	1	1.8	uniform	38351	0	0	0	38351	1	1	0
0	10	10	270	100	6000	1	1.8	uniform	35739	0	3	2	35744	3	0.99972	0.000279745
0	10	10	270	100	6000	1	1.8	uniform	39206	3	0	0	39209	2	0.999847	0.000153018
0	10	10	270	100	6000	1	1.8	uniform	33269	2	0	0	33271	2	0.99988	0.000120221
0	10	10	270	100	6000	1	1.8	uniform	39879	10	1	0	39890	3	0.999449	0.000551391
0	10	10	270	100	6000	1	1.8	uniform	33077	0	0	0	33077	1	1	0
0	10	10	270	100	6000	1	1.8	uniform	28925	10	10	191	29136	4	0.985611	0.0143886
0	10	10	270	100	6000	1	1.8	uniform	42877	0	0	0	42877	1	1	0
0	10	10	270	100	6000	1	1.8	uniform	35420	33	0	2	35455	3	0.998027	0.00197255
0	10	10	250	0	600	0	1.8	uniform	1602	1058	12566	4037	19263	4	0.479372	0.520628
0	10	10	250	0	600	0	1.8	uniform	1630	2167	5248	754	9799	4	0.369261	0.630739
0	10	10	250	0	600	0	1.8	uniform	10029	7518	8122	754	26423	4	0.32029	0.67971
0	10	10	250	0	600	0	1.8	uniform	11591	4189	2701	1133	19614	4	0.417112	0.582888
0	10	10	250	0	600	0	1.8	uniform	7902	4794	6705	6775	26176	4	0.257248	0.742752
0	10	10	250	0	600	0	1.8	uniform	9139	8884	2312	2813	23148	4	0.327883	0.672117
0	10	10	250	0	600	0	1.8	uniform	4009	9609	3885	2285	19788	4	0.328697	0.671303
0	10	10	250	0	600	0	1.8	uniform	1222	6473	11669	3335	22699	4	0.37005	0.62995
0	10	10	250	0	600	0	1.8	uniform	7211	5104	4823	8174	25312	4	0.26238	0.73762
0	10	10	250	0	600	0	1.8	uniform	5862	1720	2510	10461	20553	4	0.362291	0.637709
0	10	10	250	0	600	1	1.8	uniform	6116	10164	1073	8080	25433	4	0.320224	0.679776
0	10	10	250	0	600	1	1.8	uniform	7984	8255	311	9177	25727	4	0.326625	0.673375
0	10	10	250	0	600	1	1.8	uniform	5811	9071	5116	3347	23345	4	0.281492	0.718508
0	10	10	250	0	600	1	1.8	uniform	8405	7822	2900	4881	24008	4	0.28461	0.71539
0	10	10	250	0	600	1	1.8	uniform	7104	3425	5503	11358	27390	4	0.295204	0.704796
0	10	10	250	0	600	1	1.8	uniform	8927	188	6363	3402	18880	4	0.369686	0.630314
0	10	10	250	0	600	1	1.8	uniform	10785	253	6682	5046	22766	4	0.359792	0.640208
0	10	10	250	0	600	1	1.8	uniform	3106	0	8651	8561	20318	3	0.382164	0.617836
0	10	10	250	0	600	1	1.8	uniform	1934	10757	7035	767	20493	4	0.403656	0.596344
0	10	10	250	0	600	1	1.8	uniform	9403	7676	6183	1989	25251	4	0.29721	0.70279
0	10	10	250	100	600	0	1.8	uniform	768	2744	3802	2139	9453	4	0.303755	0.696245
0	10	10	250	100	600	0	1.8	uniform	1214	1583	3928	4164	10889	4	0.30986	0.69014
0	10	10	250	100	600	0	1.8	uniform	151	6082	3875	1424	11532	4	0.406431	0.593569
0	10	10	250	100	600	0	1.8	uniform	6822	195	21	4182	11220	4	0.508877	0.491123
0	10	10	250	100	600	0	1.8	uniform	2232	1536	3115	5421	12304	4	0.306649	0.693351
0	10	10	250	100	600	0	1.8	uniform	3967	5525	3344	524	13360	4	0.323327	0.676673
0	10	10	250	100	600	0	1.8	uniform	981	2884	2913	1766	8544	4	0.286001	0.713999
0	10	10	250	100	600	0	1.8	uniform	3123	314	110	7018	10565	4	0.529579	0.470421
0	10	10	250	100	600	0	1.8	uniform	5105	1786	194	2947	10032	4	0.377252	0.622748
0	10	10	250	100	600	0	1.8	uniform	1489	1401	5648	4880	13418	4	0.332617	0.667383
0	10	10	250	100	600	1	1.8	uniform	490	6398	2469	664	10021	4	0.475064	0.524936
0	10	10	250	100	600	1	1.8	uniform	14638	31	194	216	15079	4	0.942735	0.0572655
0	10	10	250	100	600	1	1.8	uniform	187	7341	1509	1094	10131	4	0.5592	0.4408
0	10	10	250	100	600	1	1.8	uniform	8416	888	351	241	9896	4	0.733132	0.266868
0	10	10	250	100	600	1	1.8	uniform	1971	1374	2363	910	6618	4	0.278091	0.721909
0	10	10	250	100	600	1	1.8	uniform	10297	562	258	120	11237	4	0.842822	0.157178
0	10	10	250	100	600	1	1.8	uniform	905	5951	2533	1773	11162	4	0.367493	0.632507
0	10	10	250	100	600	1	1.8	uniform	7569	574	832	367	9342	4	0.669658	0.330342
0	10	10	250	100	600	1	1.8	uniform	15547	87	81	131	15846	4	0.96274	0.0372599
0	10	10	250	100	600	1	1.8	uniform	11390	321	198	262	12171	4	0.877193	0.122807
0	10	10	250	0	6000	0	1.8	uniform	3274	5752	2297	28881	40204	4	0.546397	0.453603
0	10	10	250	0	6000	0	1.8	uniform	21990	14374	3868	945	41177	4	0.416387	0.583613
0	10	10	250	0	6000	0	1.8	uniform	17613	4708	5829	15296	43446	4	0.31803	0.68197
0	10	10	250	0	6000	0	1.8	uniform	13960	5659	9770	16033	45422	4	0.280823	0.719177
0	10	10	250	0	6000	0	1.8	uniform	740	17311	11230	13649	42930	4	0.332394	0.667606
0	10	10	250	0	6000	0	1.8	uniform	8597	10304	10498	12816	42215	4	0.255039	0.744961
0	10	10	250	0	6000	0	1.8	uniform	495	7495	10613	16734	35337	4	0.359621	0.640379
0	10	10	250	0	6000	0	1.8	uniform	7604	14899	4154	14717	41374	4	0.300044	0.699956
0	10	10	250	0	6000	0	1.8	uniform	4623	15043	11735	9126	40527	4	0.285325	0.714675
0	10	10	250	0	6000	0	1.8	uniform	704	26119	11735	5039	43597	4	0.444981	0.555019
0	10	10	250	0	6000	1	1.8	uniform	13602	9988	8279	2502	34371	4	0.304353	0.695647
0	10	10	250	0	6000	1	1.8	uniform	2629	23366	2760	5389	34144	4	0.505676	0.494324
0	10	10	250	0	6000	1	1.8	uniform	17443	2413	4371	14781	39008	4	0.359905	0.640095
0	10	10	250	0	6000	1	1.8	uniform	12250	2	18288	10954	41494	4	0.351082	0.648918
0	10	10	250	0	6000	1	1.8	uniform	20145	5863	9304	9462	44774	4	0.307405	0.692595
0	10	10	250	0	6000	1	1.8	uniform	20446	6460	12747	3495	43148	4	0.340778	0.659222
0	10	10	250	0	6000	1	1.8	uniform	12634	18553	4725	6009	41921	4	0.319931	0.680069
0	10	10	250	0	6000	1	1.8	uniform	8700	12542	9245	12504	42991	4	0.256884	0.743116
0	10	10	250	0	6000	1	1.8	uniform	14761	17659	6389	1910	40719	4	0.346294	0.653706
0	10	10	250	0	6000	1	1.8	uniform	9268	3613	8772	19256	40909	4	0.32665	0.67335
0	10	10	250	100	6000	0	1.8	uniform	18060	9866	1812	17	29755	4	0.48203	0.51797
0	10	10	250	100	6000	0	1.8	uniform	14417	6435	6597	0	27449	3	0.388564	0.611436
0	10	10	250	100	6000	0	1.8	uniform	50	18767	7310	1118	27245	4	0.548137	0.451863
0	10	10	250	100	6000	0	1.8	uniform	12155	391	5228	14605	32379	4	0.370579	0.629421
0	10	10	250	100	6000	0	1.8	uniform	23144	39	4120	6696	33999	4	0.516848	0.483152
0	10	10	250	100	6000	0	1.8	uniform	5743	3140	0	24531	33414	3	0.57734	0.42266
0	10	10	250	100	6000	0	1.8	uniform	11881	13216	1734	5747	32578	4	0.331504	0.668496
0	10	10	250	100	6000	0	1.8	uniform	3789	7647	10174	11188	32798	4	0.280272	0.719728
0	10	10	250	100	6000	0	1.8	uniform	4715	1056	17163	11815	34749	4	0.378874	0.621126
0	10	10	250	100	6000	0	1.8	uniform	12848	5904	9872	5131	33755	4	0.284086	0.715914
0	10	10	250	100	6000	1	1.8	uniform	32151	0	3	0	32154	2	0.999813	0.00018659
0	10	10	250	100	6000	1	1.8	uniform	32577	18	1	255	32851	4	0.983448	0.0165518
0	10	10	250	100	6000	1	1.8	uniform	25256	149	53	293	25751	4	0.96209	0.0379099
0	10	10	250	100	6000	1	1.8	uniform	30840	0	0	0	30840	1	1	0
0	10	10	250	100	6000	1	1.8	uniform	12137	944	1228	1099	15408	4	0.635653	0.364347
0	10	10	250	100	6000	1	1.8	uniform	24103	75	112	44	24334	4	0.981138	0.0188625
0	10	10	250	100	6000	1	1.8	uniform	21464	146	892	992	23494	4	0.837912	0.162088
0	10	10	250	100	6000	1	1.8	uniform	32722	9	0	0	32731	2	0.99945	0.000549803
0	10	10	250	100	6000	1	1.8	uniform	33111	7	11	17	33146	4	0.99789	0.0021104
0	10	10	250	100	6000	1	1.8	uniform	33671	0	0	0	33671	1	1	0
0	10	10	230	0	600	0	1.8	uniform	3346	7126	5702	2150	18324	4	0.295137	0.704863
0	10	10	230	0	600	0	1.8	uniform	8077	5571	4463	5758	23869	4	0.262106	0.737894
0	10	10	230	0	600	0	1.8	uniform	7009	3811	6460	5596	22876	4	0.261182	0.738818
0	10	10	230	0	600	0	1.8	uniform	1146	3990	4577	6329	16042	4	0.303978	0.696022
0	10	10	230	0	600	0	1.8	uniform	3371	5796	4671	10565	24403	4	0.299539	0.700461
0	10	10	230	0	600	0	1.8	uniform	4481	3898	8502	6421	23302	4	0.273987	0.726013
0	10	10	230	0	600	0	1.8	uniform	5026	3135	3074	9722	20957	4	0.316582	0.683418
0	10	10	230	0	600	0	1.8	uniform	6207	4951	7000	6163	24321	4	0.253594	0.746406
0	10	10	230	0	600	0	1.8	uniform	5628	7318	6182	4312	23440	4	0.258485	0.741515
0	10	10	230	0	600	0	1.8	uniform	4122	9438	1276	2460	17296	4	0.380194	0.619806
0	10	10	230	0	600	1	1.8	uniform	10712	4679	884	1960	18235	4	0.4248	0.5752
0	10	10	230	0	600	1	1.8	uniform	5663	6036	5082	7728	24509	4	0.256427	0.743573
0	10	10	230	0	600	1	1.8	uniform	4807	887	4352	857	10903	4	0.366446	0.633554
0	10	10	230	0	600	1	1.8	uniform	2799	10958	1660	1862	17279	4	0.449235	0.550765
0	10	10	230	0	600	1	1.8	uniform	940	8240	7206	4044	20430	4	0.328349	0.671651
0	10	10	230	0	600	1	1.8	uniform	2187	6171	8889	3779	21026	4	0.307955	0.692045
0	10	10	230	0	600	1	1.8	uniform	1795	7086	4625	7747	21253	4	0.29849	0.70151
0	10	10	230	0	600	1	1.8	uniform	976	9870	8158	3165	22169	4	0.355927	0.644073
0	10	10	230	0	600	1	1.8	uniform	6340	8286	2951	6513	24090	4	0.275643	0.724357
0	10	10	230	0	600	1	1.8	uniform	7700	3659	5332	6677	23368	4	0.266771	0.733229
0	10	10	230	100	600	0	1.8	uniform	663	4226	9	6342	11240	4	0.463153	0.536847
0	10	10	230	100	600	0	1.8	uniform	4754	430	1048	4828	11060	4	0.385751	0.614249
0	10	10	230	100	600	0	1.8	uniform	3887	571	6621	2131	13210	4	0.365637	0.634363
0	10	10	230	100	600	0	1.8	uniform	220	8427	3462	771	12880	4	0.504153	0.495847
0	10	10	230	100	600	0	1.8	uniform	0	263	2338	8615	11216	3	0.633946	0.366054
0	10	10	230	100	600	0	1.8	uniform	3358	4293	4797	214	12662	4	0.329045	0.670955
0	10	10	230	100	600	0	1.8	uniform	2557	1494	3933	1753	9737	4	0.287998	0.712002
0	10	10	230	100	600	0	1.8	uniform	334	4617	809	4810	10570	4	0.404677	0.595323
0	10	10	230	100	600	0	1.8	uniform	440	0	870	12090	13400	3	0.819315	0.180685
0	10	10	230	100	600	0	1.8	uniform	3945	629	7221	1069	12864	4	0.418393	0.581607
0	10	10	230	100	600	1	1.8	uniform	4554	370	2289	764	7977	4	0.419509	0.580491
0	10	10	230	100	600	1	1.8	uniform	12930	46	350	347	13673	4	0.895575	0.104425
0	10	10	230	100	600	1	1.8	uniform	755	5121	88	628	6592	4	0.625812	0.374188
0	10	10	230	100	600	1	1.8	uniform	5515	1	751	453	6720	4	0.690511	0.309489
0	10	10	230	100	600	1	1.8	uniform	1916	9	2060	6636	10621	4	0.460487	0.539513
0	10	10	230	100	600	1	1.8	uniform	11707	0	340	181	12228	3	0.917587	0.0824134
0	10	10	230	100	600	1	1.8	uniform	9738	802	305	29	10874	4	0.808191	0.191809
0	10	10	230	100	600	1	1.8	uniform	9197	547	527	262	10533	4	0.768206	0.231794
0	10	10	230	100	600	1	1.8	uniform	12394	222	239	459	13314	4	0.868353	0.131647
0	10	10	230	100	600	1	1.8	uniform	10310	329	200	336	11175	4	0.85326	0.14674
0	10	10	230	0	6000	0	1.8	uniform	13980	0	2761	17358	34099	3	0.433754	0.566246
0	10	10	230	0	6000	0	1.8	uniform	10712	7319	16191	2547	36769	4	0.323179	0.676821
0	10	10	230	0	6000	0	1.8	uniform	476	25958	5642	9037	41113	4	0.465912	0.534088
0	10	10	230	0	6000	0	1.8	uniform	12225	2593	13912	8351	37081	4	0.305041	0.694959
0	10	10	230	0	6000	0	1.8	uniform	134	13258	6280	13987	33659	4	0.36264	0.63736
0	10	10	230	0	6000	0	1.8	uniform	701	11761	5788	17872	36122	4	0.376839	0.623161
0	10	10	230	0	6000	0	1.8	uniform	8739	285	2899	20908	32831	4	0.484271	0.515729
0	10	10	230	0	6000	0	1.8	uniform	22889	4566	4897	10381	42733	4	0.370445	0.629555
0	10	10	230	0	6000	0	1.8	uniform	2609	20309	11784	1735	36437	4	0.422636	0.577364
0	10	10	230	0	6000	0	1.8	uniform	4819	16712	11641	5878	39050	4	0.309889	0.690111
0	10	10	230	0	6000	1	1.8	uniform	1649	5109	20847	6189	33794	4	0.439307	0.560693
0	10	10	230	0	6000	1	1.8	uniform	10492	5167	8913	13783	38355	4	0.276095	0.723905
0	10	10	230	0	6000	1	1.8	uniform	2265	14545	6750	11975	35535	4	0.321228	0.678772
0	10	10	230	0	6000	1	1.8	uniform	4154	13284	2546	15199	35183	4	0.348339	0.651661
0	10	10	230	0	6000	1	1.8	uniform	8242	23	24475	9673	42413	4	0.422767	0.577233
0	10	10	230	0	6000	1	1.8	uniform	15806	14733	4570	3034	38143	4	0.341577	0.658423
0	10	10	230	0	6000	1	1.8	uniform	13092	12329	7860	4154	37435	4	0.287155	0.712845
0	10	10	230	0	6000	1	1.8	uniform	4841	11642	2616	17574	36673	4	0.352914	0.647086
0	10	10	230	0	6000	1	1.8	uniform	11899	11143	6592	8996	38630	4	0.261417	0.738583
0	10	10	230	0	6000	1	1.8	uniform	1043	19141	9673	9742	39599	4	0.354519	0.645481
0	10	10	230	100	6000	0	1.8	uniform	210	12946	6495	7257	26908	4	0.362514	0.637486
0	10	10	230	100	6000	0	1.8	uniform	3889	1278	10050	11664	26881	4	0.351226	0.648774
0	10	10	230	100	6000	0	1.8	uniform	6983	10548	4416	4580	26527	4	0.284903	0.715097
0	10	10	230	100	6000	0	1.8	uniform	9030	1719	18846	647	30242	4	0.481173	0.518827
0	10	10	230	100	6000	0	1.8	uniform	3031	10025	15486	0	28542	3	0.429005	0.570995
0	10	10	230	100	6000	0	1.8	uniform	17957	2077	0	11543	31577	3	0.461326	0.538674
0	10	10	230	100	6000	0	1.8	uniform	12026	4645	699	3840	21210	4	0.403282	0.596718
0	10	10	230	100	6000	0	1.8	uniform	9252	0	7747	12589	29588	3	0.34734	0.65266
0	10	10	230	100	6000	0	1.8	uniform	0	6924	12022	11943	30889	3	0.351195	0.648805
0	10	10	230	100	6000	0	1.8	uniform	5644	4596	15179	6547	31966	4	0.319254	0.680746
0	10	10	230	100	6000	1	1.8	uniform	33407	0	13	20	33440	3	0.998028	0.00197226
0	10	10	230	100	6000	1	1.8	uniform	26338	5	36	5	26384	4	0.996518	0.00348212
0	10	10	230	100	6000	1	1.8	uniform	29959	11	10	14	29994	4	0.997668	0.00233205
0	10	10	230	100	6000	1	1.8	uniform	16116	62	9	859	17046	4	0.896407	0.103593
0	10	10	230	100	6000	1	1.8	uniform	32186	2	0	0	32188	2	0.999876	0.000124266
0	10	10	230	100	6000	1	1.8	uniform	29730	7	3	8	29748	4	0.99879	0.0012097
0	10	10	230	100	6000	1	1.8	uniform	32911	0	0	6	32917	2	0.999636	0.000364498
0	10	10	230	100	6000	1	1.8	uniform	28124	77	19	58	28278	4	0.989149	0.0108505
0	10	10	230	100	6000	1	1.8	uniform	34915	2	0	0	34917	2	0.999885	0.000114554
0	10	10	230	100	6000	1	1.8	uniform	37817	4	0	0	37821	2	0.999788	0.000211506
0	10	10	210	0	600	0	1.8	uniform	5085	3331	6455	6356	21227	4	0.264107	0.735893
0	10	10	210	0	600	0	1.8	uniform	6193	906	5981	5830	18910	4	0.304602	0.695398
0	10	10	210	0	600	0	1.8	uniform	2863	5499	6704	4163	19229	4	0.272332	0.727668
0	10	10	210	0	600	0	1.8	uniform	5621	1685	4668	7134	19108	4	0.293347	0.706653
0	10	10	210	0	600	0	1.8	uniform	2939	4086	544	12922	20491	4	0.458692	0.541308
0	10	10	210	0	600	0	1.8	uniform	5390	7006	1042	4551	17989	4	0.308776	0.691224
0	10	10	210	0	600	0	1.8	uniform	4351	2917	1454	6357	15079	4	0.307663	0.692337
0	10	10	210	0	600	0	1.8	uniform	3725	4141	3342	3092	14300	4	0.253031	0.746969
0	10	10	210	0	600	0	1.8	uniform	2495	2919	1532	9189	16135	4	0.389956	0.610044
0	10	10	210	0	600	0	1.8	uniform	3342	5568	772	8897	18579	4	0.353185	0.646815
0	10	10	210	0	600	1	1.8	uniform	2630	7899	1761	7497	19787	4	0.328469	0.671531
0	10	10	210	0	600	1	1.8	uniform	5642	2309	5465	6702	20118	4	0.276557	0.723443
0	10	10	210	0	600	1	1.8	uniform	7348	4511	2223	3101	17183	4	0.301055	0.698945
0	10	10	210	0	600	1	1.8	uniform	3232	472	5027	5929	14660	4	0.330746	0.669254
0	10	10	210	0	600	1	1.8	uniform	167	7400	8132	7297	22996	4	0.329317	0.670683
0	10	10	210	0	600	1	1.8	uniform	3002	5539	6750	3409	18700	4	0.276996	0.723004
0	10	10	210	0	600	1	1.8	uniform	405	9396	7355	1161	18317	4	0.428843	0.571157
0	10	10	210	0	600	1	1.8	uniform	6275	6716	4616	1447	19054	4	0.297112	0.702888
0	10	10	210	0	600	1	1.8	uniform	7209	2423	6808	6146	22586	4	0.278257	0.721743
0	10	10	210	0	600	1	1.8	uniform	6537	5959	584	7456	20536	4	0.318123	0.681877
0	10	10	210	100	600	0	1.8	uniform	702	2	8004	642	9350	4	0.743133	0.256867
0	10	10	210	100	600	0	1.8	uniform	178	1555	6596	192	8521	4	0.633415	0.366585
0	10	10	210	100	600	0	1.8	uniform	559	26	4621	5221	10427	4	0.449953	0.550047
0	10	10	210	100	600	0	1.8	uniform	979	6155	925	895	8954	4	0.505084	0.494916
0	10	10	210	100	600	0	1.8	uniform	318	368	6204	4256	11146	4	0.457475	0.542525
0	10	10	210	100	600	0	1.8	uniform	0	2075	5286	543	7904	3	0.520839	0.479161
0	10	10	210	100	600	0	1.8	uniform	3757	4121	218	3375	11471	4	0.323201	0.676799
0	10	10	210	100	600	0	1.8	uniform	1347	586	4323	3284	9540	4	0.347478	0.652522
0	10	10	210	100	600	0	1.8	uniform	3831	3830	76	2354	10091	4	0.342596	0.657404
0	10	10	210	100	600	0	1.8	uniform	1008	3541	767	5256	10572	4	0.373651	0.626349
0	10	10	210	100	600	1	1.8	uniform	2108	288	1097	1296	4789	4	0.322936	0.677064
0	10	10	210	100	600	1	1.8	uniform	5594	326	1324	279	7523	4	0.587093	0.412907
0	10	10	210	100	600	1	1.8	uniform	2029	1358	1289	1321	5997	4	0.260347	0.739653
0	10	10	210	100	600	1	1.8	uniform	7771	587	626	49	9033	4	0.749126	0.250874
0	10	10	210	100	600	1	1.8	uniform	8432	269	44	174	8919	4	0.895079	0.104921
0	10	10	210	100	600	1	1.8	uniform	5000	679	116	1013	6808	4	0.571702	0.428298
0	10	10	210	100	600	1	1.8	uniform	11116	486	236	84	11922	4	0.871451	0.128549
0	10	10	210	100	600	1	1.8	uniform	8346	151	347	286	9130	4	0.838314	0.161686
0	10	10	210	100	600	1	1.8	uniform	1529	2945	111	2742	7327	4	0.345292	0.654708
0	10	10	210	100	600	1	1.8	uniform	5673	952	40	646	7311	4	0.626847	0.373153
0	10	10	210	0	6000	0	1.8	uniform	8277	8733	13101	2806	32917	4	0.299264	0.700736
0	10	10	210	0	6000	0	1.8	uniform	4907	17689	1729	10440	34765	4	0.371453	0.628547
0	10	10	210	0	6000	0	1.8	uniform	13382	5664	8141	7039	34226	4	0.279112	0.720888
0	10	10	210	0	6000	0	1.8	uniform	10648	22490	5372	1	38511	4	0.436935	0.563065
0	10	10	210	0	6000	0	1.8	uniform	4480	3254	3331	23020	34085	4	0.49205	0.50795
0	10	10	210	0	6000	0	1.8	uniform	7724	9816	7361	11611	36512	4	0.25878	0.74122
0	10	10	210	0	6000	0	1.8	uniform	15186	7175	6019	6388	34768	4	0.297073	0.702927
0	10	10	210	0	6000	0	1.8	uniform	6471	7411	12722	9568	36172	4	0.267627	0.732373
0	10	10	210	0	6000	0	1.8	uniform	4055	12017	10280	10501	36853	4	0.277418	0.722582
0	10	10	210	0	6000	0	1.8	uniform	11303	11939	10722	1732	35696	4	0.304687	0.695313
0	10	10	210	0	6000	1	1.8	uniform	1157	365	10205	25918	37645	4	0.548525	0.451475
0	10	10	210	0	6000	1	1.8	uniform	0	18150	5801	7280	31231	3	0.426558	0.573442
0	10	10	210	0	6000	1	1.8	uniform	13236	3434	15904	585	33159	4	0.400396	0.599604
0	10	10	210	0	6000	1	1.8	uniform	11848	5242	10651	6988	34729	4	0.273695	0.726305
0	10	10	210	0	6000	1	1.8	uniform	10050	15894	6742	122	32808	4	0.370758	0.629242
0	10	10	210	0	6000	1	1.8	uniform	11804	8470	9919	1240	31433	4	0.314744	0.685256
0	10	10	210	0	6000	1	1.8	uniform	7005	12734	5513	8981	34233	4	0.274982	0.725018
0	10	10	210	0	6000	1	1.8	uniform	4769	16163	12582	390	33904	4	0.38489	0.61511
0	10	10	210	0	6000	1	1.8	uniform	6761	4367	5123	20511	36762	4	0.378636	0.621364
0	10	10	210	0	6000	1	1.8	uniform	15926	4303	2782	11196	34207	4	0.346307	0.653693
0	10	10	210	100	6000	0	1.8	uniform	273	4734	20717	2023	27747	4	0.591977	0.408023
0	10	10	210	100	6000	0	1.8	uniform	3248	18749	875	3192	26064	4	0.549094	0.450906
0	10	10	210	100	6000	0	1.8	uniform	15059	163	10384	3092	28698	4	0.417899	0.582101
0	10	10	210	100	6000	0	1.8	uniform	12808	9186	38	4045	26077	4	0.389369	0.610631
0	10	10	210	100	6000	0	1.8	uniform	717	193	28768	2094	31772	4	0.824727	0.175273
0	10	10	210	100	6000	0	1.8	uniform	13478	16574	56	241	30349	4	0.495515	0.504485
0	10	10	210	100	6000	0	1.8	uniform	3517	7998	11807	6349	29671	4	0.290823	0.709177
0	10	10	210	100	6000	0	1.8	uniform	3114	5656	9465	10604	28839	4	0.293016	0.706984
0	10	10	210	100	6000	0	1.8	uniform	12530	8342	5914	1524	28310	4	0.329237	0.670763
0	10	10	210	100	6000	0	1.8	uniform	6551	9000	5787	6151	27489	4	0.258348	0.741652
0	10	10	210	100	6000	1	1.8	uniform	3	8390	14538	4703	27634	4	0.397894	0.602106
0	10	10	210	100	6000	1	1.8	uniform	30941	0	0	1	30942	2	0.999935	6.46371e-05
0	10	10	210	100	6000	1	1.8	uniform	7650	1900	3710	1110	14370	4	0.373467	0.626533
0	10	10	210	100	6000	1	1.8	uniform	26859	6	2	14	26881	4	0.998364	0.00163591
0	10	10	210	100	6000	1	1.8	uniform	24654	0	0	0	24654	1	1	0
0	10	10	210	100	6000	1	1.8	uniform	16054	289	29	159	16531	4	0.943521	0.0564793
0	10	10	210	100	6000	1	1.8	uniform	23819	42	47	44	23952	4	0.988935	0.0110649
0	10	10	210	100	6000	1	1.8	uniform	26558	9	0	0	26567	2	0.999323	0.000677328
0	10	10	210	100	6000	1	1.8	uniform	25182	0	0	3	25185	2	0.999762	0.000238218
0	10	10	210	100	6000	1	1.8	uniform	23878	7	11	19	23915	4	0.996909	0.0030911
0	10	10	190	0	600	0	1.8	uniform	747	6693	5833	2082	15355	4	0.355011	0.644989
0	10	10	190	0	600	0	1.8	uniform	1879	3911	6868	5580	18238	4	0.291979	0.708021
0	10	10	190	0	600	0	1.8	uniform	7546	2344	1723	6338	17951	4	0.327594	0.672406
0	10	10	190	0	600	0	1.8	uniform	3550	6457	4314	3495	17816	4	0.268133	0.731867
0	10	10	190	0	600	0	1.8	uniform	4530	855	4019	7117	16521	4	0.322575	0.677425
0	10	10	190	0	600	0	1.8	uniform	4140	6747	0	1955	12842	3	0.403088	0.596912
0	10	10	190	0	600	0	1.8	uniform	6686	4197	3054	7286	21223	4	0.276888	0.723112
0	10	10	190	0	600	0	1.8	uniform	402	8249	6092	1846	16589	4	0.395057	0.604943
0	10	10	190	0	600	0	1.8	uniform	7548	7487	4023	466	19524	4	0.339509	0.660491
0	10	10	190	0	600	0	1.8	uniform	6510	3871	3182	6424	19987	4	0.272211	0.727789
0	10	10	190	0	600	1	1.8	uniform	155	8742	2293	1037	12227	4	0.553676	0.446324
0	10	10	190	0	600	1	1.8	uniform	158	1150	7494	5678	14480	4	0.428	0.572
0	10	10	190	0	600	1	1.8	uniform	5929	1681	8235	1582	17427	4	0.356554	0.643446
0	10	10	190	0	600	1	1.8	uniform	1163	2985	6713	4327	15188	4	0.32097	0.67903
0	10	10	190	0	600	1	1.8	uniform	7039	478	3462	7113	18092	4	0.343224	0.656776
0	10	10	190	0	600	1	1.8	uniform	1932	6948	5080	1654	15614	4	0.330353	0.669647
0	10	10	190	0	600	1	1.8	uniform	4349	4436	7147	3739	19671	4	0.267832	0.732168
0	10	10	190	0	600	1	1.8	uniform	1114	4986	2026	6433	14559	4	0.337697	0.662303
0	10	10	190	0	600	1	1.8	uniform	3772	2880	7735	5351	19738	4	0.284843	0.715157
0	10	10	190	0	600	1	1.8	uniform	3546	2794	6078	6688	19106	4	0.279527	0.720473
0	10	10	190	100	600	0	1.8	uniform	6589	1306	1601	245	9741	4	0.503113	0.496887
0	10	10	190	100	600	0	1.8	uniform	1448	3304	2243	1219	8214	4	0.289378	0.710622
0	10	10	190	100	600	0	1.8	uniform	3373	709	2917	2828	9827	4	0.293874	0.706126
0	10	10	190	100	600	0	1.8	uniform	1789	3328	1849	3905	10871	4	0.278697	0.721303
0	10	10	190	100	600	0	1.8	uniform	261	31	470	4805	5567	4	0.754292	0.245708
0	10	10	190	100	600	0	1.8	uniform	2608	57	3548	1543	7756	4	0.361881	0.638119
0	10	10	190	100	600	0	1.8	uniform	4805	3488	1839	0	10132	3	0.376298	0.623702
0	10	10	190	100	600	0	1.8	uniform	2204	3002	1039	83	6328	4	0.373395	0.626605
0	10	10	190	100	600	0	1.8	uniform	1001	5605	883	2842	10331	4	0.386663	0.613337
0	10	10	190	100	600	0	1.8	uniform	3549	648	1381	4162	9740	4	0.339824	0.660176
0	10	10	190	100	600	1	1.8	uniform	6	842	1450	5695	7993	4	0.551605	0.448395
0	10	10	190	100	600	1	1.8	uniform	443	5092	1604	1597	8736	4	0.409378	0.590622
0	10	10	190	100	600	1	1.8	uniform	683	3030	713	1915	6341	4	0.343681	0.656319
0	10	10	190	100	600	1	1.8	uniform	2347	656	641	2318	5962	4	0.329684	0.670316
0	10	10	190	100	600	1	1.8	uniform	3425	1554	573	1133	6685	4	0.352506	0.647494
0	10	10	190	100	600	1	1.8	uniform	7610	522	91	715	8938	4	0.734802	0.265198
0	10	10	190	100	600	1	1.8	uniform	10343	378	193	65	10979	4	0.889018	0.110982
0	10	10	190	100	600	1	1.8	uniform	434	4299	1450	1748	7931	4	0.378737	0.621263
0	10	10	190	100	600	1	1.8	uniform	7912	434	535	181	9062	4	0.76845	0.23155
0	10	10	190	100	600	1	1.8	uniform	7444	24	866	268	8602	4	0.759969	0.240031
0	10	10	190	0	6000	0	1.8	uniform	1063	13186	9864	7241	31354	4	0.330301	0.669699
0	10	10	190	0	6000	0	1.8	uniform	1559	3023	15893	9812	30287	4	0.392906	0.607094
0	10	10	190	0	6000	0	1.8	uniform	7861	2870	15557	6322	32610	4	0.331008	0.668992
0	10	10	190	0	6000	0	1.8	uniform	15028	4738	4462	8702	32930	4	0.317139	0.682861
0	10	10	190	0	6000	0	1.8	uniform	2663	5909	13920	10181	32673	4	0.317936	0.682064
0	10	10	190	0	6000	0	1.8	uniform	5746	14734	5503	5665	31648	4	0.311963	0.688037
0	10	10	190	0	6000	0	1.8	uniform	12081	3162	9878	9490	34611	4	0.286796	0.713204
0	10	10	190	0	6000	0	1.8	uniform	2713	527	11177	17963	32380	4	0.434173	0.565827
0	10	10	190	0	6000	0	1.8	uniform	4739	1755	17849	7679	32022	4	0.393085	0.606915
0	10	10	190	0	6000	0	1.8	uniform	13033	1756	2031	14680	31500	4	0.395617	0.604383
0	10	10	190	0	6000	1	1.8	uniform	11220	4041	13	15029	30303	4	0.40083	0.59917
0	10	10	190	0	6000	1	1.8	uniform	14187	9847	1056	6063	31153	4	0.346302	0.653698
0	10	10	190	0	6000	1	1.8	uniform	21113	4213	4416	4950	34692	4	0.421668	0.578332
0	10	10	190	0	6000	1	1.8	uniform	2523	6599	15987	5998	31107	4	0.352869	0.647131
0	10	10	190	0	6000	1	1.8	uniform	6927	12344	11728	4405	35404	4	0.285041	0.714959
0	10	10	190	0	6000	1	1.8	uniform	6961	3796	12918	7645	31320	4	0.293762	0.706238
0	10	10	190	0	6000	1	1.8	uniform	12491	3101	4342	13108	33042	4	0.326342	0.673658
0	10	10	190	0	6000	1	1.8	uniform	5773	4215	7347	14190	31525	4	0.30831	0.69169
0	10	10	190	0	6000	1	1.8	uniform	16424	7601	3472	5606	33103	4	0.338547	0.661453
0	10	10	190	0	6000	1	1.8	uniform	7191	8955	2580	13248	31974	4	0.307185	0.692815
0	10	10	190	100	6000	0	1.8	uniform	20070	3742	0	213	24025	3	0.722186	0.277814
0	10	10	190	100	6000	0	1.8	uniform	1622	22	5433	16246	23323	4	0.544285	0.455715
0	10	10	190	100	6000	0	1.8	uniform	12940	1803	5511	3521	23775	4	0.377617	0.622383
0	10	10	190	100	6000	0	1.8	uniform	6310	1112	1557	18412	27391	4	0.509772	0.490228
0	10	10	190	100	6000	0	1.8	uniform	13504	6802	2844	3453	26603	4	0.351297	0.648703
0	10	10	190	100	6000	0	1.8	uniform	504	2749	15822	7324	26399	4	0.447367	0.552633
0	10	10	190	100	6000	0	1.8	uniform	17503	5353	3812	1223	27891	4	0.451238	0.548762
0	10	10	190	100	6000	0	1.8	uniform	1177	4448	15015	3290	23930	4	0.449548	0.550452
0	10	10	190	100	6000	0	1.8	uniform	13978	5601	4905	1557	26041	4	0.373411	0.626589
0	10	10	190	100	6000	0	1.8	uniform	14405	5219	4909	1687	26220	4	0.380617	0.619383
0	10	10	190	100	6000	1	1.8	uniform	18879	89	139	55	19162	4	0.970761	0.0292386
0	10	10	190	100	6000	1	1.8	uniform	18680	9	0	2	18691	3	0.998823	0.00117651
0	10	10	190	100	6000	1	1.8	uniform	3127	3272	36	4967	11402	4	0.347285	0.652715
0	10	10	190	100	6000	1	1.8	uniform	28747	0	0	27	28774	2	0.998125	0.001875
0	10	10	190	100	6000	1	1.8	uniform	11986	184	1431	248	13849	4	0.760208	0.239792
0	10	10	190	100	6000	1	1.8	uniform	27291	0	0	0	27291	1	1	0
0	10	10	190	100	6000	1	1.8	uniform	0	10273	9781	8263	28317	3	0.336048	0.663952
0	10	10	190	100	6000	1	1.8	uniform	26280	8	4	0	26292	3	0.999087	0.000912536
0	10	10	190	100	6000	1	1.8	uniform	25082	1	7	0	25090	3	0.999362	0.000637549
0	10	10	190	100	6000	1	1.8	uniform	26066	0	0	0	26066	1	1	0
0	10	10	170	0	600	0	1.8	uniform	2530	5911	0	6828	15269	3	0.37725	0.62275
0	10	10	170	0	600	0	1.8	uniform	565	1784	1801	9148	13298	4	0.511347	0.488653
0	10	10	170	0	600	0	1.8	uniform	8160	203	280	4362	13005	4	0.506864	0.493136
0	10	10	170	0	600	0	1.8	uniform	3166	3652	5314	3790	15922	4	0.260154	0.739846
0	10	10	170	0	600	0	1.8	uniform	2575	6999	1567	5460	16601	4	0.318848	0.681152
0	10	10	170	0	600	0	1.8	uniform	6148	5423	392	2861	14824	4	0.343735	0.656265
0	10	10	170	0	600	0	1.8	uniform	1221	3788	5707	2366	13082	4	0.315526	0.684474
0	10	10	170	0	600	0	1.8	uniform	7264	276	5063	3050	15653	4	0.358214	0.641786
0	10	10	170	0	600	0	1.8	uniform	0	6701	5878	116	12695	3	0.493049	0.506951
0	10	10	170	0	600	0	1.8	uniform	1287	5704	7484	1421	15896	4	0.364929	0.635071
0	10	10	170	0	600	1	1.8	uniform	6371	3390	5993	1153	16907	4	0.31246	0.68754
0	10	10	170	0	600	1	1.8	uniform	0	2524	7603	3145	13272	3	0.420444	0.579556
0	10	10	170	0	600	1	1.8	uniform	3313	5327	2818	3929	15387	4	0.264909	0.735091
0	10	10	170	0	600	1	1.8	uniform	1666	7526	4464	4705	18361	4	0.300978	0.699022
0	10	10	170	0	600	1	1.8	uniform	1337	5502	705	6759	14303	4	0.38241	0.61759
0	10	10	170	0	600	1	1.8	uniform	5905	169	1965	1706	9745	4	0.438728	0.561272
0	10	10	170	0	600	1	1.8	uniform	5058	3438	4757	148	13401	4	0.334352	0.665648
0	10	10	170	0	600	1	1.8	uniform	3754	5463	5330	3238	17785	4	0.261826	0.738174
0	10	10	170	0	600	1	1.8	uniform	3713	1283	0	8027	13023	3	0.470867	0.529133
0	10	10	170	0	600	1	1.8	uniform	3476	5229	5785	3044	17534	4	0.267187	0.732813
0	10	10	170	100	600	0	1.8	uniform	186	784	6130	11	7111	4	0.755929	0.244071
0	10	10	170	100	600	0	1.8	uniform	252	3207	1962	795	6216	4	0.383709	0.616291
0	10	10	170	100	600	0	1.8	uniform	1171	462	1918	4333	7884	4	0.386655	0.613345
0	10	10	170	100	600	0	1.8	uniform	3788	1094	574	0	5456	3	0.533215	0.466785
0	10	10	170	100	600	0	1.8	uniform	3332	691	3202	324	7549	4	0.384872	0.615128
0	10	10	170	100	600	0	1.8	uniform	2913	75	458	5021	8467	4	0.472965	0.527035
0	10	10	170	100	600	0	1.8	uniform	94	830	1854	5905	8683	4	0.517278	0.482722
0	10	10	170	100	600	0	1.8	uniform	1411	6298	93	578	8380	4	0.598013	0.401987
0	10	10	170	100	600	0	1.8	uniform	203	16	2720	7187	10126	4	0.576272	0.423728
0	10	10	170	100	600	0	1.8	uniform	3274	1670	727	1595	7266	4	0.313962	0.686038
0	10	10	170	100	600	1	1.8	uniform	10117	199	13	19	10348	4	0.956223	0.0437774
0	10	10	170	100	600	1	1.8	uniform	5634	191	572	397	6794	4	0.698923	0.301077
0	10	10	170	100	600	1	1.8	uniform	11	1768	4091	831	6701	4	0.45763	0.54237
0	10	10	170	100	600	1	1.8	uniform	5386	62	396	244	6088	4	0.788585	0.211415
0	10	10	170	100	600	1	1.8	uniform	8614	378	36	203	9231	4	0.872949	0.127051
0	10	10	170	100	600	1	1.8	uniform	8450	0	299	254	9003	3	0.882811	0.117189
0	10	10	170	100	600	1	1.8	uniform	3654	1926	545	496	6621	4	0.401488	0.598512
0	10	10	170	100	600	1	1.8	uniform	8203	326	127	114	8770	4	0.876622	0.123378
0	10	10	170	100	600	1	1.8	uniform	8357	198	397	149	9101	4	0.845812	0.154188
0	10	10	170	100	600	1	1.8	uniform	6148	155	269	229	6801	4	0.82038	0.17962
0	10	10	170	0	6000	0	1.8	uniform	6855	558	15374	2008	24795	4	0.467932	0.532068
0	10	10	170	0	6000	0	1.8	uniform	8116	2729	2867	12527	26239	4	0.346333	0.653667
0	10	10	170	0	6000	0	1.8	uniform	3722	16116	1708	6209	27755	4	0.408951	0.591049
0	10	10	170	0	6000	0	1.8	uniform	961	14275	4412	9093	28741	4	0.371444	0.628556
0	10	10	170	0	6000	0	1.8	uniform	3919	16494	4140	3732	28285	4	0.398056	0.601944
0	10	10	170	0	6000	0	1.8	uniform	11402	5810	8546	4120	29878	4	0.28425	0.71575
0	10	10	170	0	6000	0	1.8	uniform	1223	7230	2200	16818	27471	4	0.452443	0.547557
0	10	10	170	0	6000	0	1.8	uniform	4868	2334	12110	9316	28628	4	0.320373	0.679627
0	10	10	170	0	6000	0	1.8	uniform	6351	6577	14773	3476	31177	4	0.322936	0.677064
0	10	10	170	0	6000	0	1.8	uniform	3895	10927	8523	6691	30036	4	0.279285	0.720715
0	10	10	170	0	6000	1	1.8	uniform	16774	4510	3360	2178	26822	4	0.441641	0.558359
0	10	10	170	0	6000	1	1.8	uniform	952	7577	5639	13523	27691	4	0.355989	0.644011
0	10	10	170	0	6000	1	1.8	uniform	14129	2880	6658	4906	28573	4	0.338433	0.661567
0	10	10	170	0	6000	1	1.8	uniform	2327	13793	4548	7826	28494	4	0.341878	0.658122
0	10	10	170	0	6000	1	1.8	uniform	7361	14069	545	4000	25975	4	0.39781	0.60219
0	10	10	170	0	6000	1	1.8	uniform	14735	6478	4461	1560	27234	4	0.379406	0.620594
0	10	10	170	0	6000	1	1.8	uniform	9879	2517	7205	9118	28719	4	0.289725	0.710275
0	10	10	170	0	6000	1	1.8	uniform	5115	1109	2941	19175	28340	4	0.502654	0.497346
0	10	10	170	0	6000	1	1.8	uniform	6047	9594	10240	2703	28584	4	0.294665	0.705335
0	10	10	170	0	6000	1	1.8	uniform	2476	3143	17042	6708	29369	4	0.407424	0.592576
0	10	10	170	100	6000	0	1.8	uniform	0	9462	6671	6888	23021	3	0.342401	0.657599
0	10	10	170	100	6000	0	1.8	uniform	344	13124	2191	8469	24128	4	0.427491	0.572509
0	10	10	170	100	6000	0	1.8	uniform	4027	3472	15734	458	23691	4	0.491798	0.508202
0	10	10	170	100	6000	0	1.8	uniform	0	257	10460	12080	22797	3	0.49142	0.50858
0	10	10	170	100	6000	0	1.8	uniform	795	3010	2432	19280	25517	4	0.594846	0.405154
0	10	10	170	100	6000	0	1.8	uniform	12149	2720	4418	2883	22170	4	0.371943	0.628057
0	10	10	170	100	6000	0	1.8	uniform	189	10360	9771	697	21017	4	0.46028	0.53972
0	10	10	170	100	6000	0	1.8	uniform	2179	17209	436	4520	24344	4	0.542509	0.457491
0	10	10	170	100	6000	0	1.8	uniform	7553	5110	3196	7916	23775	4	0.276019	0.723981
0	10	10	170	100	6000	0	1.8	uniform	4181	8320	11264	278	24043	4	0.369582	0.630418
0	10	10	170	100	6000	1	1.8	uniform	18970	6	0	34	19010	3	0.995799	0.00420081
0	10	10	170	100	6000	1	1.8	uniform	22716	8	0	13	22737	3	0.998154	0.00184599
0	10	10	170	100	6000	1	1.8	uniform	23513	6	0	10	23529	3	0.998641	0.00135937
0	10	10	170	100	6000	1	1.8	uniform	21375	11	1	7	21394	4	0.998225	0.00177512
0	10	10	170	100	6000	1	1.8	uniform	685	319	9324	8826	19154	4	0.450822	0.549178
0	10	10	170	100	6000	1	1.8	uniform	23551	0	5	0	23556	2	0.999576	0.000424448
0	10	10	170	100	6000	1	1.8	uniform	25120	0	8	0	25128	2	0.999363	0.000636563
0	10	10	170	100	6000	1	1.8	uniform	9856	1061	666	1214	12797	4	0.61173	0.38827
0	10	10	170	100	6000	1	1.8	uniform	22937	16	12	7	22972	4	0.996956	0.00304415
0	10	10	170	100	6000	1	1.8	uniform	21557	57	32	31	21677	4	0.98897	0.0110304
0	10	10	150	0	600	0	1.8	uniform	3899	5170	446	4028	13543	4	0.318111	0.681889
0	10	10	150	0	600	0	1.8	uniform	5563	4305	1032	5511	16411	4	0.300402	0.699598
0	10	10	150	0	600	0	1.8	uniform	4651	3543	3567	3081	14842	4	0.255985	0.744015
0	10	10	150	0	600	0	1.8	uniform	4500	2890	2056	1672	11118	4	0.28814	0.71186
0	10	10	150	0	600	0	1.8	uniform	2862	2211	1379	6478	12930	4	0.340564	0.659436
0	10	10	150	0	600	0	1.8	uniform	3992	1009	5035	2836	12872	4	0.303819	0.696181
0	10	10	150	0	600	0	1.8	uniform	4249	4453	1946	815	11463	4	0.322119	0.677881
0	10	10	150	0	600	0	1.8	uniform	3783	359	7088	4476	15706	4	0.343378	0.656622
0	10	10	150	0	600	0	1.8	uniform	5719	4338	148	3816	14021	4	0.336234	0.663766
0	10	10	150	0	600	0	1.8	uniform	4798	307	4318	5127	14550	4	0.321378	0.678622
0	10	10	150	0	600	1	1.8	uniform	1330	243	2288	6654	10515	4	0.464278	0.535722
0	10	10	150	0	600	1	1.8	uniform	467	2809	3881	738	7895	4	0.380396	0.619604
0	10	10	150	0	600	1	1.8	uniform	3589	1223	1022	768	6602	4	0.367243	0.632757
0	10	10	150	0	600	1	1.8	uniform	2044	0	3332	7486	12862	3	0.431074	0.568926
0	10	10	150	0	600	1	1.8	uniform	5269	5440	594	3290	14593	4	0.321771	0.678229
0	10	10	150	0	600	1	1.8	uniform	6592	1722	756	5494	14564	4	0.363802	0.636198
0	10	10	150	0	600	1	1.8	uniform	6546	0	1651	5796	13993	3	0.404288	0.595712
0	10	10	150	0	600	1	1.8	uniform	4584	1407	5624	4211	15826	4	0.288839	0.711161
0	10	10	150	0	600	1	1.8	uniform	2283	6900	2766	4066	16015	4	0.300195	0.699805
0	10	10	150	0	600	1	1.8	uniform	5368	5432	4172	418	15390	4	0.320419	0.679581
0	10	10	150	100	600	0	1.8	uniform	2750	3830	131	387	7098	4	0.444495	0.555505
0	10	10	150	100	600	0	1.8	uniform	2360	1560	2549	1622	8091	4	0.261601	0.738399
0	10	10	150	100	600	0	1.8	uniform	3072	2770	479	1862	8183	4	0.31064	0.68936
0	10	10	150	100	600	0	1.8	uniform	826	2962	608	3254	7650	4	0.348736	0.651264
0	10	10	150	100	600	0	1.8	uniform	4568	376	1287	1484	7715	4	0.417702	0.582298
0	10	10	150	100	600	0	1.8	uniform	1310	503	2544	415	4772	4	0.378109	0.621891
0	10	10	150	100	600	0	1.8	uniform	1360	767	1020	2178	5325	4	0.289826	0.710174
0	10	10	150	100	600	0	1.8	uniform	3997	61	1069	1057	6184	4	0.476873	0.523127
0	10	10	150	100	600	0	1.8	uniform	0	6637	728	58	7423	3	0.809092	0.190908
0	10	10	150	100	600	0	1.8	uniform	752	3652	1473	1658	7535	4	0.331411	0.668589
0	10	10	150	100	600	1	1.8	uniform	6556	14	121	103	6794	4	0.931707	0.0682934
0	10	10	150	100	600	1	1.8	uniform	1198	735	897	2649	5479	4	0.32624	0.67376
0	10	10	150	100	600	1	1.8	uniform	6428	325	554	181	7488	4	0.744827	0.255173
0	10	10	150	100	600	1	1.8	uniform	939	2740	935	175	4789	4	0.405124	0.594876
0	10	10	150	100	600	1	1.8	uniform	8012	159	6	270	8447	4	0.901022	0.0989783
0	10	10	150	100	600	1	1.8	uniform	5210	37	113	78	5438	4	0.918572	0.0814276
0	10	10	150	100	600	1	1.8	uniform	1386	2531	807	1850	6574	4	0.286829	0.713171
0	10	10	150	100	600	1	1.8	uniform	4905	91	1495	409	6900	4	0.555903	0.444097
0	10	10	150	100	600	1	1.8	uniform	4	3945	3577	395	7921	4	0.454394	0.545606
0	10	10	150	100	600	1	1.8	uniform	2531	1453	92	1440	5516	4	0.34824	0.65176
0	10	10	150	0	6000	0	1.8	uniform	8185	2650	9943	1455	22233	4	0.353996	0.646004
0	10	10	150	0	6000	0	1.8	uniform	253	5998	5304	13396	24951	4	0.391309	0.608691
0	10	10	150	0	6000	0	1.8	uniform	585	5534	13295	4423	23837	4	0.399986	0.600014
0	10	10	150	0	6000	0	1.8	uniform	7574	1181	3037	12542	24334	4	0.380432	0.619568
0	10	10	150	0	6000	0	1.8	uniform	11327	5279	3363	4366	24335	4	0.314972	0.685028
0	10	10	150	0	6000	0	1.8	uniform	10296	713	8196	5016	24221	4	0.338928	0.661072
0	10	10	150	0	6000	0	1.8	uniform	4830	6453	11367	2334	24984	4	0.319784	0.680216
0	10	10	150	0	6000	0	1.8	uniform	6952	6991	9124	1975	25042	4	0.293947	0.706053
0	10	10	150	0	6000	0	1.8	uniform	4385	7147	9084	6367	26983	4	0.265555	0.734445
0	10	10	150	0	6000	0	1.8	uniform	9142	5354	5650	5956	26102	4	0.263636	0.736364
0	10	10	150	0	6000	1	1.8	uniform	5308	1257	8084	8224	22873	4	0.311033	0.688967
0	10	10	150	0	6000	1	1.8	uniform	4425	7690	8106	4070	24291	4	0.272808	0.727192
0	10	10	150	0	6000	1	1.8	uniform	652	16866	2973	3771	24262	4	0.523125	0.476875
0	10	10	150	0	6000	1	1.8	uniform	4453	6586	2890	10615	24544	4	0.305803	0.694197
0	10	10	150	0	6000	1	1.8	uniform	9708	8539	6760	1088	26095	4	0.314301	0.685699
0	10	10	150	0	6000	1	1.8	uniform	7964	9219	2503	4446	24132	4	0.299526	0.700474
0	10	10	150	0	6000	1	1.8	uniform	1352	8818	9890	5721	25781	4	0.316116	0.683884
0	10	10	150	0	6000	1	1.8	uniform	5176	7521	8657	3133	24487	4	0.280344	0.719656
0	10	10	150	0	6000	1	1.8	uniform	0	9426	7991	7862	25279	3	0.335666	0.664334
0	10	10	150	0	6000	1	1.8	uniform	6046	6517	5003	8624	26190	4	0.260104	0.739896
0	10	10	150	100	6000	0	1.8	uniform	289	17945	781	0	19015	3	0.892536	0.107464
0	10	10	150	100	6000	0	1.8	uniform	238	6424	7039	2969	16670	4	0.358691	0.641309
0	10	10	150	100	6000	0	1.8	uniform	3998	121	324	16439	20882	4	0.656649	0.343351
0	10	10	150	100	6000	0	1.8	uniform	7506	4528	5009	426	17469	4	0.334581	0.665419
0	10	10	150	100	6000	0	1.8	uniform	88	8843	5473	1876	16280	4	0.421335	0.578665
0	10	10	150	100	6000	0	1.8	uniform	9479	8707	283	564	19033	4	0.458382	0.541618
0	10	10	150	100	6000	0	1.8	uniform	7499	5997	828	5615	19939	4	0.312904	0.687096
0	10	10	150	100	6000	0	1.8	uniform	651	17197	2746	8	20602	4	0.715516	0.284484
0	10	10	150	100	6000	0	1.8	uniform	17627	3734	702	854	22917	4	0.620476	0.379524
0	10	10	150	100	6000	0	1.8	uniform	1234	1602	15778	2318	20932	4	0.589752	0.410248
0	10	10	150	100	6000	1	1.8	uniform	20774	10	5	3	20792	4	0.99827	0.00173046
0	10	10	150	100	6000	1	1.8	uniform	10662	8	222	534	11426	4	0.873292	0.126708
0	10	10	150	100	6000	1	1.8	uniform	19708	0	7	0	19715	2	0.99929	0.000709903
0	10	10	150	100	6000	1	1.8	uniform	7686	2475	833	207	11201	4	0.525509	0.474491
0	10	10	150	100	6000	1	1.8	uniform	19371	19	0	0	19390	2	0.998042	0.00195795
0	10	10	150	100	6000	1	1.8	uniform	10669	946	382	158	12155	4	0.777633	0.222367
0	10	10	150	100	6000	1	1.8	uniform	9078	223	731	102	10134	4	0.808221	0.191779
0	10	10	150	100	6000	1	1.8	uniform	18208	12	8	23	18251	4	0.995295	0.00470456
0	10	10	150	100	6000	1	1.8	uniform	22077	15	0	18	22110	3	0.997018	0.00298186
0	10	10	150	100	6000	1	1.8	uniform	22691	1	40	8	22740	4	0.995698	0.00430191
0	10	10	130	0	600	0	1.8	uniform	3989	4537	4230	1713	14469	4	0.273765	0.726235
0	10	10	130	0	600	0	1.8	uniform	4039	745	5636	4024	14444	4	0.310674	0.689326
0	10	10	130	0	600	0	1.8	uniform	2903	3957	3507	4271	14638	4	0.254887	0.745113
0	10	10	130	0	600	0	1.8	uniform	1348	2054	3447	5950	12799	4	0.32544	0.67456
0	10	10	130	0	600	0	1.8	uniform	78	6038	2710	192	9018	4	0.53908	0.46092
0	10	10	130	0	600	0	1.8	uniform	4261	2775	3256	3019	13311	4	0.257151	0.742849
0	10	10	130	0	600	0	1.8	uniform	2529	1380	4976	4347	13232	4	0.2967	0.7033
0	10	10	130	0	600	0	1.8	uniform	4285	3320	2299	3808	13712	4	0.261462	0.738538
0	10	10	130	0	600	0	1.8	uniform	3207	3227	1800	3522	11756	4	0.262904	0.737096
0	10	10	130	0	600	0	1.8	uniform	3315	4301	2694	2444	12754	4	0.26256	0.73744
0	10	10	130	0	600	1	1.8	uniform	4806	61	3455	2787	11109	4	0.3468	0.6532
0	10	10	130	0	600	1	1.8	uniform	1956	1692	3714	5103	12465	4	0.299367	0.700633
0	10	10	130	0	600	1	1.8	uniform	2270	5117	1975	1264	10626	4	0.326164	0.673836
0	10	10	130	0	600	1	1.8	uniform	5865	4185	1004	465	11519	4	0.400413	0.599587
0	10	10	130	0	600	1	1.8	uniform	2248	978	2915	5414	11555	4	0.328127	0.671873
0	10	10	130	0	600	1	1.8	uniform	2084	1434	1803	3478	8799	4	0.280802	0.719198
0	10	10	130	0	600	1	1.8	uniform	3672	3578	2303	3297	12850	4	0.257083	0.742917
0	10	10	130	0	600	1	1.8	uniform	3543	1426	2403	4709	12081	4	0.291378	0.708622
0	10	10	130	0	600	1	1.8	uniform	5583	1741	4356	161	11841	4	0.379392	0.620608
0	10	10	130	0	600	1	1.8	uniform	6364	4191	939	374	11868	4	0.419453	0.580547
0	10	10	130	100	600	0	1.8	uniform	43	38	1638	3487	5206	4	0.547669	0.452331
0	10	10	130	100	600	0	1.8	uniform	1543	2642	414	9	4608	4	0.448813	0.551187
0	10	10	130	100	600	0	1.8	uniform	2	915	159	4375	5451	4	0.673143	0.326857
0	10	10	130	100	600	0	1.8	uniform	570	1505	150	2365	4590	4	0.389349	0.610651
0	10	10	130	100	600	0	1.8	uniform	1394	1904	3516	318	7132	4	0.35441	0.64559
0	10	10	130	100	600	0	1.8	uniform	2266	866	980	1453	5565	4	0.289073	0.710927
0	10	10	130	100	600	0	1.8	uniform	3714	125	2220	190	6249	4	0.480683	0.519317
0	10	10	130	100	600	0	1.8	uniform	313	1552	2905	2270	7040	4	0.324724	0.675276
0	10	10	130	100	600	0	1.8	uniform	905	1111	3415	93	5524	4	0.44966	0.55034
0	10	10	130	100	600	0	1.8	uniform	55	3152	1236	1068	5511	4	0.414974	0.585026
0	10	10	130	100	600	1	1.8	uniform	2809	0	1615	474	4898	3	0.446873	0.553127
0	10	10	130	100	600	1	1.8	uniform	7788	288	8	5	8089	4	0.928223	0.0717773
0	10	10	130	100	600	1	1.8	uniform	1219	66	417	2930	4632	4	0.47758	0.52242
0	10	10	130	100	600	1	1.8	uniform	0	1363	87	2186	3636	3	0.502411	0.497589
0	10	10	130	100	600	1	1.8	uniform	3588	391	472	261	4712	4	0.599724	0.400276
0	10	10	130	100	600	1	1.8	uniform	4298	98	841	780	6017	4	0.546768	0.453232
0	10	10	130	100	600	1	1.8	uniform	6655	5	259	155	7074	4	0.886851	0.113149
0	10	10	130	100	600	1	1.8	uniform	625	251	4474	231	5581	4	0.658856	0.341144
0	10	10	130	100	600	1	1.8	uniform	3368	102	598	883	4951	4	0.509485	0.490515
0	10	10	130	100	600	1	1.8	uniform	6322	140	178	15	6655	4	0.903577	0.0964228
0	10	10	130	0	6000	0	1.8	uniform	8036	1974	591	8676	19277	4	0.387738	0.612262
0	10	10	130	0	6000	0	1.8	uniform	2354	6768	4351	8159	21632	4	0.292412	0.707588
0	10	10	130	0	6000	0	1.8	uniform	6837	13487	1222	1081	22627	4	0.451761	0.548239
0	10	10	130	0	6000	0	1.8	uniform	710	937	4845	11555	18047	4	0.486238	0.513762
0	10	10	130	0	6000	0	1.8	uniform	10684	214	2388	8746	22032	4	0.404557	0.595443
0	10	10	130	0	6000	0	1.8	uniform	5580	6217	5040	4513	21350	4	0.253477	0.746523
0	10	10	130	0	6000	0	1.8	uniform	7636	1237	1341	13793	24007	4	0.43702	0.56298
0	10	10	130	0	6000	0	1.8	uniform	6986	1815	8098	2956	19855	4	0.320634	0.679366
0	10	10	130	0	6000	0	1.8	uniform	103	6609	11448	1690	19850	4	0.450714	0.549286
0	10	10	130	0	6000	0	1.8	uniform	7395	4786	2142	6823	21146	4	0.287862	0.712138
0	10	10	130	0	6000	1	1.8	uniform	3043	10306	2542	6768	22659	4	0.326677	0.673323
0	10	10	130	0	6000	1	1.8	uniform	15560	2867	280	3129	21836	4	0.545693	0.454307
0	10	10	130	0	6000	1	1.8	uniform	9148	336	1392	10719	21595	4	0.4302	0.5698
0	10	10	130	0	6000	1	1.8	uniform	3384	8525	9592	980	22481	4	0.350378	0.649622
0	10	10	130	0	6000	1	1.8	uniform	6148	6174	9812	238	22372	4	0.344118	0.655882
0	10	10	130	0	6000	1	1.8	uniform	11821	1914	3324	5057	22116	4	0.368025	0.631975
0	10	10	130	0	6000	1	1.8	uniform	2176	6897	2874	10003	21950	4	0.33335	0.66665
0	10	10	130	0	6000	1	1.8	uniform	3825	4778	5755	6884	21242	4	0.261409	0.738591
0	10	10	130	0	6000	1	1.8	uniform	12527	6227	3572	225	22551	4	0.409987	0.590013
0	10	10	130	0	6000	1	1.8	uniform	6595	4857	4638	7422	23512	4	0.259878	0.740122
0	10	10	130	100	6000	0	1.8	uniform	4980	426	5909	5297	16612	4	0.318689	0.681311
0	10	10	130	100	6000	0	1.8	uniform	2039	7718	5468	0	15225	3	0.40386	0.59614
0	10	10	130	100	6000	0	1.8	uniform	0	10053	2315	6046	18414	3	0.421633	0.578367
0	10	10	130	100	6000	0	1.8	uniform	4999	1017	1909	3558	11483	4	0.320949	0.679051
0	10	10	130	100	6000	0	1.8	uniform	9047	7168	911	1201	18327	4	0.403389	0.596611
0	10	10	130	100	6000	0	1.8	uniform	6142	3036	9633	0	18811	3	0.394866	0.605134
0	10	10	130	100	6000	0	1.8	uniform	3070	754	1339	11084	16247	4	0.510043	0.489957
0	10	10	130	100	6000	0	1.8	uniform	629	1944	12030	2364	16967	4	0.536601	0.463399
0	10	10	130	100	6000	0	1.8	uniform	7854	1796	377	6955	16982	4	0.393271	0.606729
0	10	10	130	100	6000	0	1.8	uniform	2329	11608	3275	1252	18464	4	0.447182	0.552818
0	10	10	130	100	6000	1	1.8	uniform	14525	47	132	0	14704	3	0.97589	0.0241098
0	10	10	130	100	6000	1	1.8	uniform	17015	15	30	5	17065	4	0.994152	0.00584776
0	10	10	130	100	6000	1	1.8	uniform	19254	27	0	7	19288	3	0.99648	0.00352049
0	10	10	130	100	6000	1	1.8	uniform	0	6304	4185	5880	16369	3	0.342677	0.657323
0	10	10	130	100	6000	1	1.8	uniform	16705	15	3	12	16735	4	0.996419	0.00358095
0	10	10	130	100	6000	1	1.8	uniform	8643	410	44	200	9297	4	0.866674	0.133326
0	10	10	130	100	6000	1	1.8	uniform	15057	13	104	40	15214	4	0.979521	0.0204794
0	10	10	130	100	6000	1	1.8	uniform	13120	49	41	41	13251	4	0.980357	0.019643
0	10	10	130	100	6000	1	1.8	uniform	0	4688	10251	5272	20211	3	0.379064	0.620936
0	10	10	130	100	6000	1	1.8	uniform	16238	8	0	7	16253	3	0.998155	0.00184465
0	10	10	110	0	600	0	1.8	uniform	639	162	1262	188	2251	4	0.406792	0.593208
0	10	10	110	0	600	0	1.8	uniform	3383	1721	2907	3462	11473	4	0.264638	0.735362
0	10	10	110	0	600	0	1.8	uniform	2704	3760	2562	1767	10793	4	0.267214	0.732786
0	10	10	110	0	600	0	1.8	uniform	3750	2842	4411	121	11124	4	0.336209	0.663791
0	10	10	110	0	600	0	1.8	uniform	3211	3023	3047	908	10189	4	0.284643	0.715357
0	10	10	110	0	600	0	1.8	uniform	1844	2348	3350	3055	10597	4	0.262352	0.737648
0	10	10	110	0	600	0	1.8	uniform	1404	4041	358	4510	10313	4	0.364454	0.635546
0	10	10	110	0	600	0	1.8	uniform	2370	2843	3605	3664	12482	4	0.257453	0.742547
0	10	10	110	0	600	0	1.8	uniform	2621	0	3279	1165	7065	3	0.380139	0.619861
0	10	10	110	0	600	0	1.8	uniform	1658	3032	3323	3044	11057	4	0.263724	0.736276
0	10	10	110	0	600	1	1.8	uniform	3701	1047	4896	882	10526	4	0.35683	0.64317
0	10	10	110	0	600	1	1.8	uniform	2720	2878	2230	2929	10757	4	0.252566	0.747434
0	10	10	110	0	600	1	1.8	uniform	3455	2656	2815	1591	10517	4	0.266159	0.733841
0	10	10	110	0	600	1	1.8	uniform	1829	959	3565	4131	10484	4	0.309624	0.690376
0	10	10	110	0	600	1	1.8	uniform	5114	3011	951	367	9443	4	0.406555	0.593445
0	10	10	110	0	600	1	1.8	uniform	4865	3078	1661	2131	11735	4	0.293617	0.706383
0	10	10	110	0	600	1	1.8	uniform	4325	227	5070	590	10212	4	0.429634	0.570366
0	10	10	110	0	600	1	1.8	uniform	4361	1006	1736	4099	11202	4	0.317474	0.682526
0	10	10	110	0	600	1	1.8	uniform	2887	4433	619	1243	9182	4	0.354749	0.645251
0	10	10	110	0	600	1	1.8	uniform	1119	1462	4449	3478	10508	4	0.319445	0.680555
0	10	10	110	100	600	0	1.8	uniform	884	447	1375	2491	5197	4	0.335947	0.664053
0	10	10	110	100	600	0	1.8	uniform	192	2002	127	2641	4962	4	0.448111	0.551889
0	10	10	110	100	600	0	1.8	uniform	920	1272	2954	979	6125	4	0.323726	0.676274
0	10	10	110	100	600	0	1.8	uniform	2443	642	80	1656	4821	4	0.39266	0.60734
0	10	10	110	100	600	0	1.8	uniform	1610	1444	2330	20	5404	4	0.345955	0.654045
0	10	10	110	100	600	0	1.8	uniform	913	376	4197	25	5511	4	0.612037	0.387963
0	10	10	110	100	600	0	1.8	uniform	765	1467	858	1242	4332	4	0.267122	0.732878
0	10	10	110	100	600	0	1.8	uniform	274	23	361	2722	3380	4	0.666475	0.333525
0	10	10	110	100	600	0	1.8	uniform	27	3324	1150	951	5452	4	0.446557	0.553443
0	10	10	110	100	600	0	1.8	uniform	1350	1331	3114	152	5947	4	0.376354	0.623646
0	10	10	110	100	600	1	1.8	uniform	807	1518	358	240	2923	4	0.367452	0.632548
0	10	10	110	100	600	1	1.8	uniform	119	263	2186	2147	4715	4	0.425925	0.574075
0	10	10	110	100	600	1	1.8	uniform	4049	4	938	477	5468	4	0.585287	0.414713
0	10	10	110	100	600	1	1.8	uniform	5265	151	114	134	5664	4	0.865724	0.134276
0	10	10	110	100	600	1	1.8	uniform	5340	133	389	0	5862	3	0.834724	0.165276
0	10	10	110	100	600	1	1.8	uniform	979	706	1099	1682	4466	4	0.275283	0.724717
0	10	10	110	100	600	1	1.8	uniform	2687	1251	0	537	4475	3	0.452964	0.547036
0	10	10	110	100	600	1	1.8	uniform	16	1253	112	1976	3357	4	0.486773	0.513227
0	10	10	110	100	600	1	1.8	uniform	3850	601	0	297	4748	3	0.677374	0.322626
0	10	10	110	100	600	1	1.8	uniform	6290	6	82	281	6659	4	0.894161	0.105839
0	10	10	110	0	6000	0	1.8	uniform	2360	373	2912	11629	17274	4	0.50073	0.49927
0	10	10	110	0	6000	0	1.8	uniform	4248	10341	4696	5	19290	4	0.395111	0.604889
0	10	10	110	0	6000	0	1.8	uniform	649	1623	7635	8617	18524	4	0.395147	0.604853
0	10	10	110	0	6000	0	1.8	uniform	6505	6126	118	4215	16964	4	0.339192	0.660808
0	10	10	110	0	6000	0	1.8	uniform	1172	8326	3180	5960	18638	4	0.334847	0.665153
0	10	10	110	0	6000	0	1.8	uniform	7564	2883	2521	6511	19479	4	0.301137	0.698863
0	10	10	110	0	6000	0	1.8	uniform	9282	1582	7572	440	18876	4	0.410257	0.589743
0	10	10	110	0	6000	0	1.8	uniform	2235	6039	5341	5391	19006	4	0.274176	0.725824
0	10	10	110	0	6000	0	1.8	uniform	6537	3469	3957	4718	18681	4	0.265545	0.734455
0	10	10	110	0	6000	0	1.8	uniform	2610	5415	4380	6028	18433	4	0.269714	0.730286
0	10	10	110	0	6000	1	1.8	uniform	1835	5286	2702	6960	16783	4	0.309014	0.690986
0	10	10	110	0	6000	1	1.8	uniform	9256	2687	502	5105	17550	4	0.386996	0.613004
0	10	10	110	0	6000	1	1.8	uniform	7698	5001	2928	3625	19252	4	0.285909	0.714091
0	10	10	110	0	6000	1	1.8	uniform	2658	6420	1183	8127	18388	4	0.342238	0.657762
0	10	10	110	0	6000	1	1.8	uniform	4330	7160	317	5391	17198	4	0.335281	0.664719
0	10	10	110	0	6000	1	1.8	uniform	9850	2528	4951	711	18040	4	0.394603	0.605397
0	10	10	110	0	6000	1	1.8	uniform	5991	4100	7680	936	18707	4	0.32161	0.67839
0	10	10	110	0	6000	1	1.8	uniform	2259	4820	4253	6184	17516	4	0.275912	0.724088
0	10	10	110	0	6000	1	1.8	uniform	3766	2267	1358	11834	19225	4	0.436144	0.563856
0	10	10	110	0	6000	1	1.8	uniform	4579	2291	7817	3319	18006	4	0.303269	0.696731
0	10	10	110	100	6000	0	1.8	uniform	6023	840	1058	6580	14501	4	0.387052	0.612948
0	10	10	110	100	6000	0	1.8	uniform	7906	6634	327	659	15526	4	0.444076	0.555924
0	10	10	110	100	6000	0	1.8	uniform	345	5108	5852	2358	13663	4	0.353593	0.646407
0	10	10	110	100	6000	0	1.8	uniform	3586	8831	1840	0	14257	3	0.463559	0.536441
0	10	10	110	100	6000	0	1.8	uniform	692	3941	3945	5908	14486	4	0.316749	0.683251
0	10	10	110	100	6000	0	1.8	uniform	3906	4238	2166	2093	12403	4	0.274845	0.725155
0	10	10	110	100	6000	0	1.8	uniform	3518	1551	5773	4158	15000	4	0.290612	0.709388
0	10	10	110	100	6000	0	1.8	uniform	363	15587	81	456	16487	4	0.89507	0.10493
0	10	10	110	100	6000	0	1.8	uniform	10936	3254	0	588	14778	3	0.597669	0.402331
0	10	10	110	100	6000	0	1.8	uniform	286	2038	11969	1938	16231	4	0.574089	0.425911
0	10	10	110	100	6000	1	1.8	uniform	13369	0	3	41	13413	3	0.993459	0.00654113
0	10	10	110	100	6000	1	1.8	uniform	15599	11	0	11	15621	3	0.997186	0.00281393
0	10	10	110	100	6000	1	1.8	uniform	9843	274	101	28	10246	4	0.923695	0.0763055
0	10	10	110	100	6000	1	1.8	uniform	10351	116	10	58	10535	4	0.965523	0.034477
0	10	10	110	100	6000	1	1.8	uniform	13905	35	26	33	13999	4	0.98663	0.0133701
0	10	10	110	100	6000	1	1.8	uniform	15002	9	1	0	15012	3	0.998668	0.00133155
0	10	10	110	100	6000	1	1.8	uniform	11332	47	56	69	11504	4	0.970395	0.0296053
0	10	10	110	100	6000	1	1.8	uniform	16161	18	23	25	16227	4	0.991887	0.00811293
0	10	10	110	100	6000	1	1.8	uniform	15051	24	6	19	15100	4	0.993524	0.0064757
0	10	10	110	100	6000	1	1.8	uniform	16029	6	0	0	16035	2	0.999252	0.00074813
0	10	10	90	0	600	0	1.8	uniform	1020	1202	1998	378	4598	4	0.312982	0.687018
0	10	10	90	0	600	0	1.8	uniform	1530	1575	393	1466	4964	4	0.289011	0.710989
0	10	10	90	0	600	0	1.8	uniform	1406	1778	4460	71	7715	4	0.420527	0.579473
0	10	10	90	0	600	0	1.8	uniform	2169	3670	2073	1765	9677	4	0.27315	0.72685
0	10	10	90	0	600	0	1.8	uniform	3416	2856	207	549	7028	4	0.408276	0.591724
0	10	10	90	0	600	0	1.8	uniform	663	3794	810	1704	6971	4	0.378423	0.621577
0	10	10	90	0	600	0	1.8	uniform	1246	1113	1791	3218	7368	4	0.301163	0.698837
0	10	10	90	0	600	0	1.8	uniform	2137	1741	3171	2614	9663	4	0.262162	0.737838
0	10	10	90	0	600	0	1.8	uniform	4281	3467	559	1281	9588	4	0.351293	0.648707
0	10	10	90	0	600	0	1.8	uniform	3225	1097	4234	54	8610	4	0.398323	0.601677
0	10	10	90	0	600	1	1.8	uniform	1092	1880	1177	3536	7685	4	0.315111	0.684889
0	10	10	90	0	600	1	1.8	uniform	2246	0	3752	2484	8482	3	0.351477	0.648523
0	10	10	90	0	600	1	1.8	uniform	2239	1789	1708	592	6328	4	0.286609	0.713391
0	10	10	90	0	600	1	1.8	uniform	2762	33	1067	4389	8251	4	0.411679	0.588321
0	10	10	90	0	600	1	1.8	uniform	347	1581	4139	135	6202	4	0.513885	0.486115
0	10	10	90	0	600	1	1.8	uniform	1370	2329	2846	979	7524	4	0.288885	0.711115
0	10	10	90	0	600	1	1.8	uniform	389	2898	1736	2154	7177	4	0.314472	0.685528
0	10	10	90	0	600	1	1.8	uniform	1292	1461	3431	3383	9567	4	0.295141	0.704859
0	10	10	90	0	600	1	1.8	uniform	1535	3211	2835	882	8463	4	0.29985	0.70015
0	10	10	90	0	600	1	1.8	uniform	3137	2705	1386	2054	9282	4	0.270336	0.729664
0	10	10	90	100	600	0	1.8	uniform	3990	12	82	423	4507	4	0.792838	0.207162
0	10	10	90	100	600	0	1.8	uniform	19	1780	0	2978	4777	3	0.527394	0.472606
0	10	10	90	100	600	0	1.8	uniform	1279	1365	635	220	3499	4	0.322496	0.677504
0	10	10	90	100	600	0	1.8	uniform	250	2284	657	701	3892	4	0.409298	0.590702
0	10	10	90	100	600	0	1.8	uniform	114	1200	937	1287	3538	4	0.31835	0.68165
0	10	10	90	100	600	0	1.8	uniform	2433	89	170	1431	4123	4	0.470723	0.529277
0	10	10	90	100	600	0	1.8	uniform	1843	41	454	1794	4132	4	0.399475	0.600525
0	10	10	90	100	600	0	1.8	uniform	984	9	242	1904	3139	4	0.471969	0.528031
0	10	10	90	100	600	0	1.8	uniform	2282	1047	207	74	3610	4	0.487274	0.512726
0	10	10	90	100	600	0	1.8	uniform	2466	211	0	1511	4188	3	0.479301	0.520699
0	10	10	90	100	600	1	1.8	uniform	1555	1252	97	15	2919	4	0.468703	0.531297
0	10	10	90	100	600	1	1.8	uniform	71	0	2159	2190	4420	3	0.484232	0.515768
0	10	10	90	100	600	1	1.8	uniform	3	2159	563	1624	4349	4	0.402512	0.597488
0	10	10	90	100	600	1	1.8	uniform	30	621	2407	1880	4938	4	0.398281	0.601719
0	10	10	90	100	600	1	1.8	uniform	969	757	945	326	2997	4	0.279353	0.720647
0	10	10	90	100	600	1	1.8	uniform	16	1835	2713	17	4581	4	0.511109	0.488891
0	10	10	90	100	600	1	1.8	uniform	2142	1008	711	0	3861	3	0.409696	0.590304
0	10	10	90	100	600	1	1.8	uniform	14	2253	994	1335	4596	4	0.371325	0.628675
0	10	10	90	100	600	1	1.8	uniform	953	628	2069	354	4004	4	0.355919	0.644081
0	10	10	90	100	600	1	1.8	uniform	123	15	3290	1162	4590	4	0.578494	0.421506
0	10	10	90	0	6000	0	1.8	uniform	6899	2917	2614	1423	13853	4	0.338468	0.661532
0	10	10	90	0	6000	0	1.8	uniform	6733	4852	1519	474	13578	4	0.387275	0.612725
0	10	10	90	0	6000	0	1.8	uniform	7831	343	6464	833	15471	4	0.434133	0.565867
0	10	10	90	0	6000	0	1.8	uniform	4807	3664	4366	3108	15945	4	0.256612	0.743388
0	10	10	90	0	6000	0	1.8	uniform	9615	1760	385	4516	16276	4	0.438186	0.561814
0	10	10	90	0	6000	0	1.8	uniform	1958	2922	4831	5441	15152	4	0.284446	0.715554
0	10	10	90	0	6000	0	1.8	uniform	3899	5003	3248	2024	14174	4	0.273108	0.726892
0	10	10	90	0	6000	0	1.8	uniform	7626	906	3567	2321	14420	4	0.370681	0.629319
0	10	10	90	0	6000	0	1.8	uniform	7247	4	4099	4199	15549	4	0.359606	0.640394
0	10	10	90	0	6000	0	1.8	uniform	5324	4445	3858	2179	15806	4	0.271079	0.728921
0	10	10	90	0	6000	1	1.8	uniform	1664	14	9084	4671	15433	4	0.449656	0.550344
0	10	10	90	0	6000	1	1.8	uniform	2253	7228	1417	3662	14560	4	0.34307	0.65693
0	10	10	90	0	6000	1	1.8	uniform	3110	5023	3702	3494	15329	4	0.258765	0.741235
0	10	10	90	0	6000	1	1.8	uniform	3342	2872	4845	3538	14597	4	0.259996	0.740004
0	10	10	90	0	6000	1	1.8	uniform	4926	5381	973	4273	15553	4	0.299364	0.700636
0	10	10	90	0	6000	1	1.8	uniform	6230	2859	536	6411	16036	4	0.343626	0.656374
0	10	10	90	0	6000	1	1.8	uniform	183	3568	5010	6097	14858	4	0.339861	0.660139
0	10	10	90	0	6000	1	1.8	uniform	4050	3543	1620	6742	15955	4	0.302571	0.697429
0	10	10	90	0	6000	1	1.8	uniform	5329	4983	3571	1212	15095	4	0.295968	0.704032
0	10	10	90	0	6000	1	1.8	uniform	1189	5352	5018	3289	14848	4	0.299574	0.700426
0	10	10	90	100	6000	0	1.8	uniform	397	3842	5975	144	10358	4	0.471948	0.528052
0	10	10	90	100	6000	0	1.8	uniform	1005	3465	4410	1936	10816	4	0.309482	0.690518
0	10	10	90	100	6000	0	1.8	uniform	9859	1353	286	755	12253	4	0.663919	0.336081
0	10	10	90	100	6000	0	1.8	uniform	4609	781	3087	2910	11387	4	0.307276	0.692724
0	10	10	90	100	6000	0	1.8	uniform	506	4062	4008	2803	11379	4	0.31409	0.68591
0	10	10	90	100	6000	0	1.8	uniform	35	3078	6781	2755	12649	4	0.394005	0.605995
0	10	10	90	100	6000	0	1.8	uniform	1901	4136	3179	3476	12692	4	0.266313	0.733687
0	10	10	90	100	6000	0	1.8	uniform	1598	203	8234	2925	12960	4	0.470002	0.529998
0	10	10	90	100	6000	0	1.8	uniform	3902	3156	3271	1088	11417	4	0.284323	0.715677
0	10	10	90	100	6000	0	1.8	uniform	1647	3243	5265	2256	12411	4	0.298837	0.701163
0	10	10	90	100	6000	1	1.8	uniform	10283	3	0	9	10295	3	0.997671	0.00232925
0	10	10	90	100	6000	1	1.8	uniform	10339	0	12	290	10641	3	0.944783	0.0552173
0	10	10	90	100	6000	1	1.8	uniform	11197	92	0	32	11321	3	0.978286	0.0217141
0	10	10	90	100	6000	1	1.8	uniform	12733	0	0	6	12739	2	0.999058	0.000941619
0	10	10	90	100	6000	1	1.8	uniform	0	1201	13603	51	14855	3	0.845078	0.154922
0	10	10	90	100	6000	1	1.8	uniform	5919	493	840	0	7252	3	0.684158	0.315842
0	10	10	90	100	6000	1	1.8	uniform	13348	3	3	14	13368	4	0.997011	0.00298901
0	10	10	90	100	6000	1	1.8	uniform	11000	52	39	7	11098	4	0.98245	0.0175497
0	10	10	90	100	6000	1	1.8	uniform	13106	0	35	14	13155	3	0.992572	0.00742812
0	10	10	90	100	6000	1	1.8	uniform	14529	0	5	2	14536	3	0.999037	0.000962823
0	10	10	70	0	600	0	1.8	uniform	2256	1803	1537	1249	6845	4	0.261614	0.738386
0	10	10	70	0	600	0	1.8	uniform	2655	2017	1397	1750	7819	4	0.263764	0.736236
0	10	10	70	0	600	0	1.8	uniform	552	2050	593	2011	5206	4	0.328364	0.671636
0	10	10	70	0	600	0	1.8	uniform	1605	1332	1594	548	5079	4	0.278635	0.721365
0	10	10	70	0	600	0	1.8	uniform	1087	1961	1746	1516	6310	4	0.260427	0.739573
0	10	10	70	0	600	0	1.8	uniform	2678	2532	641	108	5959	4	0.394305	0.605695
0	10	10	70	0	600	0	1.8	uniform	2526	1152	788	2701	7167	4	0.304076	0.695924
0	10	10	70	0	600	0	1.8	uniform	0	486	1614	2679	4779	3	0.438531	0.561469
0	10	10	70	0	600	0	1.8	uniform	2553	1305	1708	2318	7884	4	0.265542	0.734458
0	10	10	70	0	600	0	1.8	uniform	856	2714	2098	0	5668	3	0.388987	0.611013
0	10	10	70	0	600	1	1.8	uniform	200	1044	1711	1688	4643	4	0.320244	0.679756
0	10	10	70	0	600	1	1.8	uniform	415	275	1186	3064	4940	4	0.452386	0.547614
0	10	10	70	0	600	1	1.8	uniform	1146	1847	329	2421	5743	4	0.324126	0.675874
0	10	10	70	0	600	1	1.8	uniform	1055	2188	2683	1493	7419	4	0.278382	0.721618
0	10	10	70	0	600	1	1.8	uniform	651	2716	426	2404	6197	4	0.358233	0.641767
0	10	10	70	0	600	1	1.8	uniform	913	1565	1807	1005	5290	4	0.269946	0.730054
0	10	10	70	0	600	1	1.8	uniform	2565	1314	836	1887	6602	4	0.288181	0.711819
0	10	10	70	0	600	1	1.8	uniform	2517	1621	689	1154	5981	4	0.300936	0.699064
0	10	10	70	0	600	1	1.8	uniform	1313	573	746	2707	5339	4	0.348473	0.651527
0	10	10	70	0	600	1	1.8	uniform	2136	2688	1113	1647	7584	4	0.273549	0.726451
0	10	10	70	100	600	0	1.8	uniform	1484	710	742	957	3893	4	0.275145	0.724855
0	10	10	70	100	600	0	1.8	uniform	83	1719	0	1373	3175	3	0.480658	0.519342
0	10	10	70	100	600	0	1.8	uniform	816	868	0	1488	3172	3	0.360917	0.639083
0	10	10	70	100	600	0	1.8	uniform	1162	740	67	1871	3840	4	0.366248	0.633752
0	10	10	70	100	600	0	1.8	uniform	2305	549	745	41	3640	4	0.465613	0.534387
0	10	10	70	100	600	0	1.8	uniform	381	17	873	1907	3178	4	0.449765	0.550235
0	10	10	70	100	600	0	1.8	uniform	460	0	1114	476	2050	3	0.399272	0.600728
0	10	10	70	100	600	0	1.8	uniform	2009	90	27	1252	3378	4	0.491697	0.508303
0	10	10	70	100	600	0	1.8	uniform	0	324	1777	1162	3263	3	0.433082	0.566918
0	10	10	70	100	600	0	1.8	uniform	545	974	1502	187	3208	4	0.343453	0.656547
0	10	10	70	100	600	1	1.8	uniform	3053	337	107	121	3618	4	0.722652	0.277348
0	10	10	70	100	600	1	1.8	uniform	1552	212	41	312	2117	4	0.569375	0.430625
0	10	10	70	100	600	1	1.8	uniform	3356	134	124	209	3823	4	0.775822	0.224178
0	10	10	70	100	600	1	1.8	uniform	0	2487	695	34	3216	3	0.644729	0.355271
0	10	10	70	100	600	1	1.8	uniform	0	456	1599	1366	3421	3	0.395499	0.604501
0	10	10	70	100	600	1	1.8	uniform	0	1486	9	1370	2865	3	0.497518	0.502482
0	10	10	70	100	600	1	1.8	uniform	3758	224	5	44	4031	4	0.872313	0.127687
0	10	10	70	100	600	1	1.8	uniform	2817	431	248	18	3514	4	0.662598	0.337402
0	10	10	70	100	600	1	1.8	uniform	1975	180	471	173	2799	4	0.53399	0.46601
0	10	10	70	100	600	1	1.8	uniform	43	1113	1290	674	3120	4	0.344854	0.655146
0	10	10	70	0	6000	0	1.8	uniform	3808	4050	31	2105	9994	4	0.353713	0.646287
0	10	10	70	0	6000	0	1.8	uniform	1731	4159	4993	500	11383	4	0.350894	0.649106
0	10	10	70	0	6000	0	1.8	uniform	1891	844	5162	3373	11270	4	0.333069	0.666931
0	10	10	70	0	6000	0	1.8	uniform	6805	3863	83	368	11119	4	0.496372	0.503628
0	10	10	70	0	6000	0	1.8	uniform	2970	1414	4896	2187	11467	4	0.300901	0.699099
0	10	10	70	0	6000	0	1.8	uniform	4398	1907	3890	1427	11622	4	0.297172	0.702828
0	10	10	70	0	6000	0	1.8	uniform	2507	1151	7402	2349	13409	4	0.377689	0.622311
0	10	10	70	0	6000	0	1.8	uniform	273	5747	1358	4374	11752	4	0.391511	0.608489
0	10	10	70	0	6000	0	1.8	uniform	3464	2630	2246	4516	12856	4	0.268311	0.731689
0	10	10	70	0	6000	0	1.8	uniform	2699	1850	246	6920	11715	4	0.42733	0.57267
0	10	10	70	0	6000	1	1.8	uniform	527	3114	5687	2217	11545	4	0.354306	0.645694
0	10	10	70	0	6000	1	1.8	uniform	989	1489	3778	5344	11600	4	0.341998	0.658002
0	10	10	70	0	6000	1	1.8	uniform	4585	2971	2445	2093	12094	4	0.274837	0.725163
0	10	10	70	0	6000	1	1.8	uniform	1404	5222	2188	1673	10487	4	0.334795	0.665205
0	10	10	70	0	6000	1	1.8	uniform	4867	396	3458	2668	11389	4	0.330839	0.669161
0	10	10	70	0	6000	1	1.8	uniform	2720	2760	5486	1058	12024	4	0.319716	0.680284
0	10	10	70	0	6000	1	1.8	uniform	2206	5539	911	3448	12104	4	0.329387	0.670613
0	10	10	70	0	6000	1	1.8	uniform	2392	5171	210	4897	12670	4	0.351821	0.648179
0	10	10	70	0	6000	1	1.8	uniform	2928	2015	2241	4936	12120	4	0.285994	0.714006
0	10	10	70	0	6000	1	1.8	uniform	2373	4138	2936	2653	12100	4	0.262303	0.737697
0	10	10	70	100	6000	0	1.8	uniform	1229	1558	492	4886	8165	4	0.420719	0.579281
0	10	10	70	100	6000	0	1.8	uniform	4678	1250	74	3192	9194	4	0.397908	0.602092
0	10	10	70	100	6000	0	1.8	uniform	2139	0	7816	91	10046	3	0.650699	0.349301
0	10	10	70	100	6000	0	1.8	uniform	4748	406	14	4168	9336	4	0.45979	0.54021
0	10	10	70	100	6000	0	1.8	uniform	1165	859	4123	2885	9032	4	0.336019	0.663981
0	10	10	70	100	6000	0	1.8	uniform	601	1596	601	8274	11072	4	0.585077	0.414923
0	10	10	70	100	6000	0	1.8	uniform	831	1667	6415	1002	9915	4	0.464059	0.535941
0	10	10	70	100	6000	0	1.8	uniform	5734	0	4611	581	10926	3	0.456298	0.543702
0	10	10	70	100	6000	0	1.8	uniform	2095	3742	554	3408	9799	4	0.315623	0.684377
0	10	10	70	100	6000	0	1.8	uniform	1475	1964	2273	3914	9626	4	0.286121	0.713879
0	10	10	70	100	6000	1	1.8	uniform	8668	95	32	30	8825	4	0.964872	0.0351276
0	10	10	70	100	6000	1	1.8	uniform	9298	22	2	14	9336	4	0.991883	0.00811699
0	10	10	70	100	6000	1	1.8	uniform	8507	20	10	12	8549	4	0.990206	0.00979391
0	10	10	70	100	6000	1	1.8	uniform	9818	0	11	6	9835	3	0.996547	0.00345278
0	10	10	70	100	6000	1	1.8	uniform	9215	70	91	51	9427	4	0.955701	0.0442986
0	10	10	70	100	6000	1	1.8	uniform	2579	749	826	1259	5413	4	0.323405	0.676595
0	10	10	70	100	6000	1	1.8	uniform	9280	18	7	0	9305	3	0.994637	0.0053625
0	10	10	70	100	6000	1	1.8	uniform	10816	0	3	0	10819	2	0.999446	0.000554477
0	10	10	70	100	6000	1	1.8	uniform	8126	124	59	23	8332	4	0.951437	0.0485632
0	10	10	70	100	6000	1	1.8	uniform	7780	40	24	0	7844	3	0.983782	0.0162183
0	10	10	50	0	600	0	1.8	uniform	1045	379	149	2503	4076	4	0.452675	0.547325
0	10	10	50	0	600	0	1.8	uniform	2109	799	490	1054	4452	4	0.324631	0.675369
0	10	10	50	0	600	0	1.8	uniform	1225	2130	920	373	4648	4	0.324937	0.675063
0	10	10	50	0	600	0	1.8	uniform	1513	1425	651	1130	4719	4	0.270199	0.729801
0	10	10	50	0	600	0	1.8	uniform	241	386	42	2484	3153	4	0.641556	0.358444
0	10	10	50	0	600	0	1.8	uniform	2129	561	923	1073	4686	4	0.311832	0.688168
0	10	10	50	0	600	0	1.8	uniform	700	882	1904	869	4355	4	0.29765	0.70235
0	10	10	50	0	600	0	1.8	uniform	619	744	2081	1322	4766	4	0.308682	0.691318
0	10	10	50	0	600	0	1.8	uniform	408	1316	2195	340	4259	4	0.376496	0.623504
0	10	10	50	0	600	0	1.8	uniform	1874	772	472	1736	4854	4	0.31157	0.68843
0	10	10	50	0	600	1	1.8	uniform	415	2216	901	585	4117	4	0.367812	0.632188
0	10	10	50	0	600	1	1.8	uniform	494	1339	467	1797	4097	4	0.326563	0.673437
0	10	10	50	0	600	1	1.8	uniform	1099	1293	359	1525	4276	4	0.291571	0.708429
0	10	10	50	0	600	1	1.8	uniform	2030	262	135	1655	4082	4	0.416763	0.583237
0	10	10	50	0	600	1	1.8	uniform	438	274	1124	601	2437	4	0.318209	0.681791
0	10	10	50	0	600	1	1.8	uniform	609	1194	2055	547	4405	4	0.325488	0.674512
0	10	10	50	0	600	1	1.8	uniform	0	2044	1503	1712	5259	3	0.33859	0.66141
0	10	10	50	0	600	1	1.8	uniform	642	2146	289	1629	4706	4	0.350015	0.649985
0	10	10	50	0	600	1	1.8	uniform	1736	958	1931	299	4924	4	0.31949	0.68051
0	10	10	50	0	600	1	1.8	uniform	906	555	2176	1088	4725	4	0.315527	0.684473
0	10	10	50	100	600	0	1.8	uniform	1132	747	291	119	2289	4	0.369658	0.630342
0	10	10	50	100	600	0	1.8	uniform	444	81	201	2147	2873	4	0.58789	0.41211
0	10	10	50	100	600	0	1.8	uniform	127	826	66	668	1687	4	0.40337	0.59663
0	10	10	50	100	600	0	1.8	uniform	389	235	1511	46	2181	4	0.523622	0.476378
0	10	10	50	100	600	0	1.8	uniform	440	877	207	1036	2560	4	0.316944	0.683056
0	10	10	50	100	600	0	1.8	uniform	936	39	1581	46	2602	4	0.498935	0.501065
0	10	10	50	100	600	0	1.8	uniform	48	229	1279	971	2527	4	0.41216	0.58784
0	10	10	50	100	600	0	1.8	uniform	509	1702	3	111	2325	4	0.585918	0.414082
0	10	10	50	100	600	0	1.8	uniform	645	695	711	406	2457	4	0.25967	0.74033
0	10	10	50	100	600	0	1.8	uniform	1748	315	410	394	2867	4	0.422937	0.577063
0	10	10	50	100	600	1	1.8	uniform	575	227	1095	73	1970	4	0.408499	0.591501
0	10	10	50	100	600	1	1.8	uniform	1193	269	54	4	1520	4	0.648376	0.351624
0	10	10	50	100	600	1	1.8	uniform	70	81	681	1724	2556	4	0.527494	0.472506
0	10	10	50	100	600	1	1.8	uniform	2108	263	0	324	2695	3	0.635662	0.364338
0	10	10	50	100	600	1	1.8	uniform	105	1261	39	46	1451	4	0.762058	0.237942
0	10	10	50	100	600	1	1.8	uniform	1100	32	961	78	2171	4	0.453922	0.546078
0	10	10	50	100	600	1	1.8	uniform	1948	37	470	77	2532	4	0.62735	0.37265
0	10	10	50	100	600	1	1.8	uniform	2363	153	95	321	2932	4	0.665175	0.334825
0	10	10	50	100	600	1	1.8	uniform	2109	43	106	262	2520	4	0.713166	0.286834
0	10	10	50	100	600	1	1.8	uniform	805	738	369	714	2626	4	0.266348	0.733652
0	10	10	50	0	6000	0	1.8	uniform	1256	1398	965	3829	7448	4	0.344665	0.655335
0	10	10	50	0	6000	0	1.8	uniform	1703	516	1690	3886	7795	4	0.34756	0.65244
0	10	10	50	0	6000	0	1.8	uniform	376	2005	3893	1536	7810	4	0.355287	0.644713
0	10	10	50	0	6000	0	1.8	uniform	1022	3200	429	3505	8156	4	0.357008	0.642992
0	10	10	50	0	6000	0	1.8	uniform	4873	1117	638	322	6950	4	0.527949	0.472051
0	10	10	50	0	6000	0	1.8	uniform	2384	1781	2359	1398	7922	4	0.260825	0.739175
0	10	10	50	0	6000	0	1.8	uniform	3645	3439	598	539	8221	4	0.381088	0.618912
0	10	10	50	0	6000	0	1.8	uniform	807	1039	4029	2789	8664	4	0.342856	0.657144
0	10	10	50	0	6000	0	1.8	uniform	2667	1995	2473	1433	8568	4	0.262303	0.737697
0	10	10	50	0	6000	0	1.8	uniform	1392	2778	3583	770	8523	4	0.317724	0.682276
0	10	10	50	0	6000	1	1.8	uniform	322	6458	1076	23	7879	4	0.692111	0.307889
0	10	10	50	0	6000	1	1.8	uniform	2465	1640	1270	2418	7793	4	0.267076	0.732924
0	10	10	50	0	6000	1	1.8	uniform	216	4131	2464	1799	8610	4	0.35631	0.64369
0	10	10	50	0	6000	1	1.8	uniform	4283	3286	539	338	8446	4	0.414127	0.585873
0	10	10	50	0	6000	1	1.8	uniform	2608	1446	2604	1710	8368	4	0.265502	0.734498
0	10	10	50	0	6000	1	1.8	uniform	308	12	3140	4609	8069	4	0.479095	0.520905
0	10	10	50	0	6000	1	1.8	uniform	959	1413	4373	1387	8132	4	0.362289	0.637711
0	10	10	50	0	6000	1	1.8	uniform	2250	2195	1158	2457	8060	4	0.265571	0.734429
0	10	10	50	0	6000	1	1.8	uniform	866	3343	3604	297	8110	4	0.380064	0.619936
0	10	10	50	0	6000	1	1.8	uniform	3086	2826	1545	1156	8613	4	0.286139	0.713861
0	10	10	50	100	6000	0	1.8	uniform	3534	208	1004	1060	5806	4	0.434913	0.565087
0	10	10	50	100	6000	0	1.8	uniform	1317	892	806	2082	5097	4	0.289109	0.710891
0	10	10	50	100	6000	0	1.8	uniform	3613	0	3061	82	6756	3	0.491346	0.508654
0	10	10	50	100	6000	0	1.8	uniform	0	7030	319	0	7349	2	0.916943	0.0830575
0	10	10	50	100	6000	0	1.8	uniform	438	925	3139	2217	6719	4	0.350239	0.649761
0	10	10	50	100	6000	0	1.8	uniform	271	4129	1451	0	5851	3	0.561571	0.438429
0	10	10	50	100	6000	0	1.8	uniform	3292	675	80	2991	7038	4	0.408637	0.591363
0	10	10	50	100	6000	0	1.8	uniform	299	5848	147	241	6535	4	0.804729	0.195271
0	10	10	50	100	6000	0	1.8	uniform	5372	0	85	2875	8332	3	0.534805	0.465195
0	10	10	50	100	6000	0	1.8	uniform	5190	488	609	478	6765	4	0.606813	0.393187
0	10	10	50	100	6000	1	1.8	uniform	5719	46	121	69	5955	4	0.922903	0.0770967
0	10	10	50	100	6000	1	1.8	uniform	7064	20	10	0	7094	3	0.991569	0.00843122
0	10	10	50	100	6000	1	1.8	uniform	6283	0	7	0	6290	2	0.997776	0.00222363
0	10	10	50	100	6000	1	1.8	uniform	6126	18	12	0	6156	3	0.990288	0.00971207
0	10	10	50	100	6000	1	1.8	uniform	6381	85	84	0	6550	3	0.949388	0.0506122
0	10	10	50	100	6000	1	1.8	uniform	2336	1056	263	173	3828	4	0.455114	0.544886
0	10	10	50	100	6000	1	1.8	uniform	6380	56	33	107	6576	4	0.941631	0.0583688
0	10	10	50	100	6000	1	1.8	uniform	0	449	124	7153	7726	3	0.860787	0.139213
0	10	10	50	100	6000	1	1.8	uniform	6780	0	0	39	6819	2	0.988625	0.0113749
0	10	10	50	100	6000	1	1.8	uniform	5266	261	118	131	5776	4	0.834148	0.165852
0	10	10	30	0	600	0	1.8	uniform	375	1496	48	1102	3021	4	0.393748	0.606252
0	10	10	30	0	600	0	1.8	uniform	163	344	1310	922	2739	4	0.361143	0.638857
0	10	10	30	0	600	0	1.8	uniform	805	397	932	920	3054	4	0.270017	0.729983
0	10	10	30	0	600	0	1.8	uniform	956	1145	303	241	2645	4	0.339207	0.660793
0	10	10	30	0	600	0	1.8	uniform	1014	435	899	615	2963	4	0.273561	0.726439
0	10	10	30	0	600	0	1.8	uniform	867	98	1391	319	2675	4	0.390784	0.609216
0	10	10	30	0	600	0	1.8	uniform	65	793	197	1228	2283	4	0.417978	0.582022
0	10	10	30	0	600	0	1.8	uniform	892	327	979	1039	3237	4	0.280414	0.719586
0	10	10	30	0	600	0	1.8	uniform	820	297	1212	180	2509	4	0.359065	0.640935
0	10	10	30	0	600	0	1.8	uniform	1079	624	102	485	2290	4	0.342812	0.657188
0	10	10	30	0	600	1	1.8	uniform	244	216	117	1441	2018	4	0.53911	0.46089
0	10	10	30	0	600	1	1.8	uniform	354	156	1037	271	1818	4	0.392529	0.607471
0	10	10	30	0	600	1	1.8	uniform	223	1135	1233	89	2680	4	0.398829	0.601171
0	10	10	30	0	600	1	1.8	uniform	98	1327	159	621	2205	4	0.448422	0.551578
0	10	10	30	0	600	1	1.8	uniform	0	573	1080	293	1946	3	0.417079	0.582921
0	10	10	30	0	600	1	1.8	uniform	1056	988	638	224	2906	4	0.301542	0.698458
0	10	10	30	0	600	1	1.8	uniform	852	1092	34	608	2586	4	0.342059	0.657941
0	10	10	30	0	600	1	1.8	uniform	974	712	1054	642	3382	4	0.260204	0.739796
0	10	10	30	0	600	1	1.8	uniform	501	1136	423	71	2131	4	0.379671	0.620329
0	10	10	30	0	600	1	1.8	uniform	690	605	839	1196	3330	4	0.268198	0.731802
0	10	10	30	100	600	0	1.8	uniform	2	16	556	57	631	4	0.784882	0.215118
0	10	10	30	100	600	0	1.8	uniform	217	319	137	81	754	4	0.305455	0.694545
0	10	10	30	100	600	0	1.8	uniform	700	308	465	74	1547	4	0.336594	0.663406
0	10	10	30	100	600	0	1.8	uniform	734	54	30	542	1360	4	0.451768	0.548232
0	10	10	30	100	600	0	1.8	uniform	271	315	52	772	1410	4	0.387551	0.612449
0	10	10	30	100	600	0	1.8	uniform	166	289	20	398	873	4	0.353374	0.646626
0	10	10	30	100	600	0	1.8	uniform	55	1306	0	32	1393	3	0.880992	0.119008
0	10	10	30	100	600	0	1.8	uniform	134	647	816	51	1648	4	0.406511	0.593489
0	10	10	30	100	600	0	1.8	uniform	281	736	0	246	1263	3	0.426568	0.573432
0	10	10	30	100	600	0	1.8	uniform	124	53	376	143	696	4	0.370698	0.629302
0	10	10	30	100	600	1	1.8	uniform	9	954	337	120	1420	4	0.514519	0.485481
0	10	10	30	100	600	1	1.8	uniform	466	707	310	114	1597	4	0.323486	0.676514
0	10	10	30	100	600	1	1.8	uniform	15	1540	22	8	1585	4	0.944296	0.0557037
0	10	10	30	100	600	1	1.8	uniform	697	390	246	59	1392	4	0.361785	0.638215
0	10	10	30	100	600	1	1.8	uniform	13	390	818	381	1602	4	0.376229	0.623771
0	10	10	30	100	600	1	1.8	uniform	411	119	69	49	648	4	0.45222	0.54778
0	10	10	30	100	600	1	1.8	uniform	1124	0	273	209	1606	3	0.535368	0.464632
0	10	10	30	100	600	1	1.8	uniform	3	241	54	1204	1502	4	0.669381	0.330619
0	10	10	30	100	600	1	1.8	uniform	1060	230	120	29	1439	4	0.575225	0.424775
0	10	10	30	100	600	1	1.8	uniform	1135	0	179	256	1570	3	0.561935	0.438065
0	10	10	30	0	6000	0	1.8	uniform	792	2660	1299	99	4850	4	0.399496	0.600504
0	10	10	30	0	6000	0	1.8	uniform	378	2141	953	1555	5027	4	0.318533	0.681467
0	10	10	30	0	6000	0	1.8	uniform	957	2497	1257	473	5184	4	0.333081	0.666919
0	10	10	30	0	6000	0	1.8	uniform	933	1500	281	2318	5032	4	0.338424	0.661576
0	10	10	30	0	6000	0	1.8	uniform	74	2957	957	1000	4988	4	0.428548	0.571452
0	10	10	30	0	6000	0	1.8	uniform	993	1670	1956	320	4939	4	0.315651	0.684349
0	10	10	30	0	6000	0	1.8	uniform	1726	1455	1590	504	5275	4	0.282992	0.717008
0	10	10	30	0	6000	0	1.8	uniform	1760	274	1993	1410	5437	4	0.308822	0.691178
0	10	10	30	0	6000	0	1.8	uniform	2435	964	907	887	5193	4	0.313876	0.686124
0	10	10	30	0	6000	0	1.8	uniform	290	2420	1333	1006	5049	4	0.342302	0.657698
0	10	10	30	0	6000	1	1.8	uniform	242	818	1563	1728	4351	4	0.325056	0.674944
0	10	10	30	0	6000	1	1.8	uniform	2497	638	1532	411	5078	4	0.355026	0.644974
0	10	10	30	0	6000	1	1.8	uniform	215	1696	1965	1496	5372	4	0.312498	0.687502
0	10	10	30	0	6000	1	1.8	uniform	1695	349	464	2633	5141	4	0.383643	0.616357
0	10	10	30	0	6000	1	1.8	uniform	121	373	1252	3351	5097	4	0.498392	0.501608
0	10	10	30	0	6000	1	1.8	uniform	284	1390	1314	2101	5089	4	0.3147	0.6853
0	10	10	30	0	6000	1	1.8	uniform	1385	1091	1649	950	5075	4	0.261165	0.738835
0	10	10	30	0	6000	1	1.8	uniform	1587	1188	1501	769	5045	4	0.266013	0.733987
0	10	10	30	0	6000	1	1.8	uniform	404	1985	1114	1552	5055	4	0.303276	0.696724
0	10	10	30	0	6000	1	1.8	uniform	869	1067	2163	964	5063	4	0.2925	0.7075
0	10	10	30	100	6000	0	1.8	uniform	62	2098	59	1343	3562	4	0.489505	0.510495
0	10	10	30	100	6000	0	1.8	uniform	1756	0	387	1783	3926	3	0.415876	0.584124
0	10	10	30	100	6000	0	1.8	uniform	498	755	819	944	3016	4	0.261393	0.738607
0	10	10	30	100	6000	0	1.8	uniform	558	539	1160	1344	3601	4	0.289288	0.710712
0	10	10	30	100	6000	0	1.8	uniform	0	822	1257	1152	3231	3	0.343001	0.656999
0	10	10	30	100	6000	0	1.8	uniform	0	117	725	3131	3973	3	0.655134	0.344866
0	10	10	30	100	6000	0	1.8	uniform	727	1477	646	1469	4319	4	0.283173	0.716827
0	10	10	30	100	6000	0	1.8	uniform	1597	140	744	1334	3815	4	0.336711	0.663289
0	10	10	30	100	6000	0	1.8	uniform	212	0	2215	1714	4141	3	0.459924	0.540076
0	10	10	30	100	6000	0	1.8	uniform	961	2448	52	523	3984	4	0.453009	0.546991
0	10	10	30	100	6000	1	1.8	uniform	4056	38	0	37	4131	3	0.964175	0.035825
0	10	10	30	100	6000	1	1.8	uniform	0	258	1456	2021	3735	3	0.449375	0.550625
0	10	10	30	100	6000	1	1.8	uniform	4164	2	62	27	4255	4	0.957927	0.0420729
0	10	10	30	100	6000	1	1.8	uniform	1845	54	95	570	2564	4	0.568863	0.431137
0	10	10	30	100	6000	1	1.8	uniform	4009	28	0	14	4051	3	0.979427	0.0205735
0	10	10	30	100	6000	1	1.8	uniform	4160	61	32	10	4263	4	0.952516	0.0474835
0	10	10	30	100	6000	1	1.8	uniform	4596	0	5	11	4612	3	0.993079	0.00692102
0	10	10	30	100	6000	1	1.8	uniform	3351	61	39	42	3493	4	0.920899	0.0791013
0	10	10	30	100	6000	1	1.8	uniform	4584	2	0	0	4586	2	0.999128	0.00087203
0	10	10	30	100	6000	1	1.8	uniform	3737	41	28	54	3860	4	0.93763	0.0623702
0	10	10	10	0	600	0	1.8	uniform	148	162	33	398	741	4	0.377321	0.622679
0	10	10	10	0	600	0	1.8	uniform	182	370	302	188	1042	4	0.272448	0.727552
0	10	10	10	0	600	0	1.8	uniform	103	140	262	424	929	4	0.322116	0.677884
0	10	10	10	0	600	0	1.8	uniform	103	335	344	242	1024	4	0.285151	0.714849
0	10	10	10	0	600	0	1.8	uniform	235	198	339	233	1005	4	0.260286	0.739714
0	10	10	10	0	600	0	1.8	uniform	128	243	310	266	947	4	0.269396	0.730604
0	10	10	10	0	600	0	1.8	uniform	30	226	190	321	767	4	0.323988	0.676012
0	10	10	10	0	600	0	1.8	uniform	127	130	274	383	914	4	0.304237	0.695763
0	10	10	10	0	600	0	1.8	uniform	168	328	102	220	818	4	0.289978	0.710022
0	10	10	10	0	600	0	1.8	uniform	197	402	377	63	1039	4	0.320332	0.679668
0	10	10	10	0	600	1	1.8	uniform	295	196	119	90	700	4	0.300433	0.699567
0	10	10	10	0	600	1	1.8	uniform	0	433	53	95	581	3	0.589774	0.410226
0	10	10	10	0	600	1	1.8	uniform	12	458	90	388	948	4	0.40947	0.59053
0	10	10	10	0	600	1	1.8	uniform	193	350	23	309	875	4	0.333291	0.666709
0	10	10	10	0	600	1	1.8	uniform	121	7	77	445	650	4	0.516757	0.483243
0	10	10	10	0	600	1	1.8	uniform	32	304	203	361	900	4	0.326375	0.673625
0	10	10	10	0	600	1	1.8	uniform	328	173	264	297	1062	4	0.261236	0.738764
0	10	10	10	0	600	1	1.8	uniform	211	345	166	67	789	4	0.313321	0.686679
0	10	10	10	0	600	1	1.8	uniform	161	84	88	507	840	4	0.421321	0.578679
0	10	10	10	0	600	1	1.8	uniform	12	216	420	209	857	4	0.362632	0.637368
0	10	10	10	100	600	0	1.8	uniform	228	32	100	27	387	4	0.424081	0.575919
0	10	10	10	100	600	0	1.8	uniform	160	0	128	141	429	3	0.334597	0.665403
0	10	10	10	100	600	0	1.8	uniform	225	25	59	33	342	4	0.475708	0.524292
0	10	10	10	100	600	0	1.8	uniform	65	196	19	44	324	4	0.426308	0.573692
0	10	10	10	100	600	0	1.8	uniform	0	69	178	314	561	3	0.428062	0.571938
0	10	10	10	100	600	0	1.8	uniform	458	0	114	20	592	3	0.636141	0.363859
0	10	10	10	100	600	0	1.8	uniform	63	35	72	247	417	4	0.409115	0.590885
0	10	10	10	100	600	0	1.8	uniform	36	141	27	310	514	4	0.445582	0.554418
0	10	10	10	100	600	0	1.8	uniform	20	383	131	0	534	3	0.575205	0.424795
0	10	10	10	100	600	0	1.8	uniform	27	277	101	100	505	4	0.381715	0.618285
0	10	10	10	100	600	1	1.8	uniform	111	118	19	67	315	4	0.311192	0.688808
0	10	10	10	100	600	1	1.8	uniform	342	57	64	15	478	4	0.544091	0.455909
0	10	10	10	100	600	1	1.8	uniform	186	179	25	0	390	3	0.440788	0.559212
0	10	10	10	100	600	1	1.8	uniform	444	131	0	0	575	2	0.647544	0.352456
0	10	10	10	100	600	1	1.8	uniform	256	0	104	160	520	3	0.375841	0.624159
0	10	10	10	100	600	1	1.8	uniform	85	0	398	21	504	3	0.653089	0.346911
0	10	10	10	100	600	1	1.8	uniform	0	111	97	295	503	3	0.428711	0.571289
0	10	10	10	100	600	1	1.8	uniform	0	526	12	0	538	2	0.956304	0.0436959
0	10	10	10	100	600	1	1.8	uniform	120	0	128	348	596	3	0.426631	0.573369
0	10	10	10	100	600	1	1.8	uniform	0	186	199	151	536	3	0.336386	0.663614
0	10	10	10	0	6000	0	1.8	uniform	777	137	361	181	1456	4	0.370135	0.629865
0	10	10	10	0	6000	0	1.8	uniform	591	776	211	110	1688	4	0.35341	0.64659
0	10	10	10	0	6000	0	1.8	uniform	188	824	633	31	1676	4	0.396927	0.603073
0	10	10	10	0	6000	0	1.8	uniform	97	256	374	926	1653	4	0.392069	0.607931
0	10	10	10	0	6000	0	1.8	uniform	187	48	361	970	1566	4	0.451662	0.548338
0	10	10	10	0	6000	0	1.8	uniform	350	548	604	216	1718	4	0.282242	0.717758
0	10	10	10	0	6000	0	1.8	uniform	69	777	596	357	1799	4	0.336782	0.663218
0	10	10	10	0	6000	0	1.8	uniform	347	448	644	341	1780	4	0.268536	0.731464
0	10	10	10	0	6000	0	1.8	uniform	461	1083	184	26	1754	4	0.461235	0.538765
0	10	10	10	0	6000	0	1.8	uniform	99	648	425	579	1751	4	0.30801	0.69199
0	10	10	10	0	6000	1	1.8	uniform	773	119	543	184	1619	4	0.358374	0.641626
0	10	10	10	0	6000	1	1.8	uniform	462	674	310	166	1612	4	0.304114	0.695886
0	10	10	10	0	6000	1	1.8	uniform	420	236	485	380	1521	4	0.263936	0.736064
0	10	10	10	0	6000	1	1.8	uniform	102	993	242	312	1649	4	0.423437	0.576563
0	10	10	10	0	6000	1	1.8	uniform	282	466	278	427	1453	4	0.262988	0.737012
0	10	10	10	0	6000	1	1.8	uniform	906	10	353	510	1779	4	0.380601	0.619399
0	10	10	10	0	6000	1	1.8	uniform	437	189	235	889	1750	4	0.349746	0.650254
0	10	10	10	0	6000	1	1.8	uniform	216	522	80	732	1550	4	0.358114	0.641886
0	10	10	10	0	6000	1	1.8	uniform	60	338	820	489	1707	4	0.352887	0.647113
0	10	10	10	0	6000	1	1.8	uniform	173	89	759	616	1637	4	0.370314	0.629686
0	10	10	10	100	6000	0	1.8	uniform	371	0	925	68	1364	3	0.536017	0.463983
0	10	10	10	100	6000	0	1.8	uniform	407	0	565	253	1225	3	0.365251	0.634749
0	10	10	10	100	6000	0	1.8	uniform	753	0	113	434	1300	3	0.454097	0.545903
0	10	10	10	100	6000	0	1.8	uniform	781	0	423	285	1489	3	0.392044	0.607956
0	10	10	10	100	6000	0	1.8	uniform	0	1055	104	126	1285	3	0.689984	0.310016
0	10	10	10	100	6000	0	1.8	uniform	140	530	424	142	1236	4	0.327034	0.672966
0	10	10	10	100	6000	0	1.8	uniform	1098	269	0	0	1367	2	0.683652	0.316348
0	10	10	10	100	6000	0	1.8	uniform	89	664	605	0	1358	3	0.441438	0.558562
0	10	10	10	100	6000	0	1.8	uniform	243	447	231	459	1380	4	0.274049	0.725951
0	10	10	10	100	6000	0	1.8	uniform	447	155	147	744	1493	4	0.358009	0.641991
0	10	10	10	100	6000	1	1.8	uniform	0	244	1123	0	1367	2	0.706519	0.293481
0	10	10	10	100	6000	1	1.8	uniform	1005	31	135	123	1294	4	0.623406	0.376594
0	10	10	10	100	6000	1	1.8	uniform	810	246	0	87	1143	3	0.553925	0.446075
0	10	10	10	100	6000	1	1.8	uniform	971	0	12	95	1078	3	0.819059	0.180941
0	10	10	10	100	6000	1	1.8	uniform	0	0	768	795	1563	2	0.499829	0.500171
0	10	10	10	100	6000	1	1.8	uniform	1643	20	31	5	1699	4	0.935608	0.0643925
0	10	10	10	100	6000	1	1.8	uniform	0	335	672	251	1258	3	0.395592	0.604408
0	10	10	10	100	6000	1	1.8	uniform	1136	0	147	90	1373	3	0.700108	0.299892
0	10	10	10	100	6000	1	1.8	uniform	1333	0	72	0	1405	2	0.902692	0.0973081
0	10	10	10	100	6000	1	1.8	uniform	1115	93	20	116	1344	4	0.700494	0.299506
0	50	50	290	0	600	0	1.8	uniform	2188	4046	3275	0	9509	3	0.352539	0.647461
0	50	50	290	0	600	0	1.8	uniform	2845	2733	161	1231	6970	4	0.351992	0.648008
0	50	50	290	0	600	0	1.8	uniform	1558	1271	4844	1537	9210	4	0.352064	0.647936
0	50	50	290	0	600	0	1.8	uniform	585	1105	4157	3406	9253	4	0.355518	0.644482
0	50	50	290	0	600	0	1.8	uniform	1429	1277	4750	3086	10542	4	0.321698	0.678302
0	50	50	290	0	600	0	1.8	uniform	2081	3188	2662	2215	10146	4	0.257223	0.742777
0	50	50	290	0	600	0	1.8	uniform	3714	1404	2246	235	7599	4	0.361243	0.638757
0	50	50	290	0	600	0	1.8	uniform	558	3453	1988	3576	9575	4	0.315966	0.684034
0	50	50	290	0	600	0	1.8	uniform	2052	1392	4076	1725	9245	4	0.301057	0.698943
0	50	50	290	0	600	0	1.8	uniform	4003	139	3699	2205	10046	4	0.342654	0.657346
0	50	50	290	0	600	1	1.8	uniform	1309	2299	4692	943	9243	4	0.349946	0.650054
0	50	50	290	0	600	1	1.8	uniform	2298	2295	3846	1461	9900	4	0.280246	0.719754
0	50	50	290	0	600	1	1.8	uniform	3540	4023	1687	408	9658	4	0.340086	0.659914
0	50	50	290	0	600	1	1.8	uniform	2147	4583	756	2604	10090	4	0.323737	0.676263
0	50	50	290	0	600	1	1.8	uniform	943	2973	2866	4258	11040	4	0.2959	0.7041
0	50	50	290	0	600	1	1.8	uniform	4383	2965	1870	2417	11635	4	0.275773	0.724227
0	50	50	290	0	600	1	1.8	uniform	3287	3908	2807	1629	11631	4	0.270559	0.729441
0	50	50	290	0	600	1	1.8	uniform	3061	2169	3662	988	9880	4	0.29149	0.70851
0	50	50	290	0	600	1	1.8	uniform	3526	2384	3614	2824	12348	4	0.25672	0.74328
0	50	50	290	0	600	1	1.8	uniform	98	158	6362	425	7043	4	0.820279	0.179721
0	50	50	290	100	600	0	1.8	uniform	1626	320	2980	3	4929	4	0.478456	0.521544
0	50	50	290	100	600	0	1.8	uniform	2165	1962	1794	489	6410	4	0.291804	0.708196
0	50	50	290	100	600	0	1.8	uniform	424	637	3970	0	5031	3	0.645754	0.354246
0	50	50	290	100	600	0	1.8	uniform	7	3057	37	1855	4956	4	0.520534	0.479466
0	50	50	290	100	600	0	1.8	uniform	836	1206	2461	605	5108	4	0.328551	0.671449
0	50	50	290	100	600	0	1.8	uniform	531	1942	890	2828	6191	4	0.33497	0.66503
0	50	50	290	100	600	0	1.8	uniform	308	1305	2288	936	4837	4	0.337901	0.662099
0	50	50	290	100	600	0	1.8	uniform	459	2445	529	796	4229	4	0.396971	0.603029
0	50	50	290	100	600	0	1.8	uniform	1486	123	1404	1193	4206	4	0.317399	0.682601
0	50	50	290	100	600	0	1.8	uniform	283	690	780	4881	6634	4	0.567732	0.432268
0	50	50	290	100	600	1	1.8	uniform	3001	0	0	0	3001	1	1	0
0	50	50	290	100	600	1	1.8	uniform	0	50	2728	2368	5146	3	0.492774	0.507226
0	50	50	290	100	600	1	1.8	uniform	2647	1	3	0	2651	3	0.996985	0.00301517
0	50	50	290	100	600	1	1.8	uniform	0	188	2084	4693	6965	3	0.544193	0.455807
0	50	50	290	100	600	1	1.8	uniform	5219	0	0	0	5219	1	1	0
0	50	50	290	100	600	1	1.8	uniform	5389	0	0	0	5389	1	1	0
0	50	50	290	100	600	1	1.8	uniform	5776	0	0	0	5776	1	1	0
0	50	50	290	100	600	1	1.8	uniform	6708	0	0	0	6708	1	1	0
0	50	50	290	100	600	1	1.8	uniform	5191	0	0	0	5191	1	1	0
0	50	50	290	100	600	1	1.8	uniform	5899	0	0	0	5899	1	1	0
0	50	50	290	0	6000	0	1.8	uniform	1124	1377	1164	12391	16056	4	0.613065	0.386935
0	50	50	290	0	6000	0	1.8	uniform	5245	2671	5118	2468	15502	4	0.278463	0.721537
0	50	50	290	0	6000	0	1.8	uniform	3814	2219	6476	1615	14124	4	0.320861	0.679139
0	50	50	290	0	6000	0	1.8	uniform	3252	8503	1028	1970	14753	4	0.403423	0.596577
0	50	50	290	0	6000	0	1.8	uniform	1973	1718	4659	8983	17333	4	0.363588	0.636412
0	50	50	290	0	6000	0	1.8	uniform	5591	7252	439	4880	18162	4	0.326946	0.673054
0	50	50	290	0	6000	0	1.8	uniform	5379	1770	3404	6861	17414	4	0.299145	0.700855
0	50	50	290	0	6000	0	1.8	uniform	1707	7193	10070	4	18974	4	0.433449	0.566551
0	50	50	290	0	6000	0	1.8	uniform	7817	2235	8457	1042	19551	4	0.362846	0.637154
0	50	50	290	0	6000	0	1.8	uniform	318	4187	4861	5379	14745	4	0.322816	0.677184
0	50	50	290	0	6000	1	1.8	uniform	7771	3239	1784	345	13139	4	0.429661	0.570339
0	50	50	290	0	6000	1	1.8	uniform	841	12399	2300	1	15541	4	0.661334	0.338666
0	50	50	290	0	6000	1	1.8	uniform	588	5267	6325	2935	15115	4	0.335708	0.664292
0	50	50	290	0	6000	1	1.8	uniform	5443	4559	3294	1187	14483	4	0.298726	0.701274
0	50	50	290	0	6000	1	1.8	uniform	1772	3842	9350	1246	16210	4	0.406701	0.593299
0	50	50	290	0	6000	1	1.8	uniform	2362	616	1950	10199	15127	4	0.497203	0.502797
0	50	50	290	0	6000	1	1.8	uniform	2599	2976	421	9001	14997	4	0.430386	0.569614
0	50	50	290	0	6000	1	1.8	uniform	2991	1058	5968	6272	16289	4	0.320389	0.679611
0	50	50	290	0	6000	1	1.8	uniform	5529	6414	49	3814	15806	4	0.345227	0.654773
0	50	50	290	0	6000	1	1.8	uniform	5396	5278	997	5080	16751	4	0.298517	0.701483
0	50	50	290	100	6000	0	1.8	uniform	0	10800	4278	703	15781	3	0.543801	0.456199
0	50	50	290	100	6000	0	1.8	uniform	241	2543	2470	7377	12631	4	0.420194	0.579806
0	50	50	290	100	6000	0	1.8	uniform	2676	2815	3621	1315	10427	4	0.275183	0.724817
0	50	50	290	100	6000	0	1.8	uniform	440	1152	10882	966	13440	4	0.66913	0.33087
0	50	50	290	100	6000	0	1.8	uniform	454	3431	1832	6977	12694	4	0.397207	0.602793
0	50	50	290	100	6000	0	1.8	uniform	772	1353	1154	11728	15007	4	0.627409	0.372591
0	50	50	290	100	6000	0	1.8	uniform	1960	1356	8435	3002	14753	4	0.394359	0.605641
0	50	50	290	100	6000	0	1.8	uniform	4923	5927	2394	25	13269	4	0.369683	0.630317
0	50	50	290	100	6000	0	1.8	uniform	186	4023	3917	5277	13403	4	0.330659	0.669341
0	50	50	290	100	6000	0	1.8	uniform	7543	5072	1415	504	14534	4	0.401774	0.598226
0	50	50	290	100	6000	1	1.8	uniform	14187	0	0	0	14187	1	1	0
0	50	50	290	100	6000	1	1.8	uniform	12533	0	0	0	12533	1	1	0
0	50	50	290	100	6000	1	1.8	uniform	13971	0	0	0	13971	1	1	0
0	50	50	290	100	6000	1	1.8	uniform	13615	0	0	0	13615	1	1	0
0	50	50	290	100	6000	1	1.8	uniform	17098	0	0	0	17098	1	1	0
0	50	50	290	100	6000	1	1.8	uniform	12850	0	0	0	12850	1	1	0
0	50	50	290	100	6000	1	1.8	uniform	9838	0	0	0	9838	1	1	0
0	50	50	290	100	6000	1	1.8	uniform	12497	0	0	0	12497	1	1	0
0	50	50	290	100	6000	1	1.8	uniform	6773	0	0	0	6773	1	1	0
0	50	50	290	100	6000	1	1.8	uniform	15682	0	0	0	15682	1	1	0
0	50	50	270	0	600	0	1.8	uniform	3565	2433	1480	1978	9456	4	0.276514	0.723486
0	50	50	270	0	600	0	1.8	uniform	890	147	3560	4785	9382	4	0.413284	0.586716
0	50	50	270	0	600	0	1.8	uniform	472	5023	2424	2433	10352	4	0.347522	0.652478
0	50	50	270	0	600	0	1.8	uniform	734	2976	2587	2370	8667	4	0.288865	0.711135
0	50	50	270	0	600	0	1.8	uniform	673	4533	4155	1065	10426	4	0.362393	0.637607
0	50	50	270	0	600	0	1.8	uniform	2295	3514	560	3413	9782	4	0.309033	0.690967
0	50	50	270	0	600	0	1.8	uniform	2852	1688	1575	3869	9984	4	0.285171	0.714829
0	50	50	270	0	600	0	1.8	uniform	4556	756	2090	43	7445	4	0.463567	0.536433
0	50	50	270	0	600	0	1.8	uniform	2246	613	3849	917	7625	4	0.362416	0.637584
0	50	50	270	0	600	0	1.8	uniform	3148	4488	746	712	9094	4	0.376173	0.623827
0	50	50	270	0	600	1	1.8	uniform	3091	1485	133	3011	7720	4	0.349645	0.650355
0	50	50	270	0	600	1	1.8	uniform	2469	2665	1457	3358	9949	4	0.268632	0.731368
0	50	50	270	0	600	1	1.8	uniform	3154	4407	1713	895	10169	4	0.320069	0.679931
0	50	50	270	0	600	1	1.8	uniform	1375	2572	2239	3259	9445	4	0.270526	0.729474
0	50	50	270	0	600	1	1.8	uniform	968	5290	1042	101	7401	4	0.547948	0.452052
0	50	50	270	0	600	1	1.8	uniform	2652	1060	1632	4242	9586	4	0.313502	0.686498
0	50	50	270	0	600	1	1.8	uniform	214	3184	2282	3873	9553	4	0.33295	0.66705
0	50	50	270	0	600	1	1.8	uniform	544	4392	0	3268	8204	3	0.449605	0.550395
0	50	50	270	0	600	1	1.8	uniform	290	3310	2555	2807	8962	4	0.31676	0.68324
0	50	50	270	0	600	1	1.8	uniform	808	1931	2827	3165	8731	4	0.293644	0.706356
0	50	50	270	100	600	0	1.8	uniform	2757	456	851	263	4327	4	0.459331	0.540669
0	50	50	270	100	600	0	1.8	uniform	1351	2362	1109	970	5792	4	0.285296	0.714704
0	50	50	270	100	600	0	1.8	uniform	826	1035	187	1239	3287	4	0.307405	0.692595
0	50	50	270	100	600	0	1.8	uniform	897	1180	2269	1464	5810	4	0.280971	0.719029
0	50	50	270	100	600	0	1.8	uniform	2632	1552	1326	76	5586	4	0.355621	0.644379
0	50	50	270	100	600	0	1.8	uniform	2516	858	103	242	3719	4	0.515784	0.484216
0	50	50	270	100	600	0	1.8	uniform	1249	1851	1551	4	4655	4	0.340982	0.659018
0	50	50	270	100	600	0	1.8	uniform	600	2043	901	1388	4932	4	0.298822	0.701178
0	50	50	270	100	600	0	1.8	uniform	4124	1205	1107	206	6642	4	0.447084	0.552916
0	50	50	270	100	600	0	1.8	uniform	2254	891	1206	1017	5368	4	0.290098	0.709902
0	50	50	270	100	600	1	1.8	uniform	5785	0	0	0	5785	1	1	0
0	50	50	270	100	600	1	1.8	uniform	4856	0	0	0	4856	1	1	0
0	50	50	270	100	600	1	1.8	uniform	0	1888	33	3129	5050	3	0.52363	0.47637
0	50	50	270	100	600	1	1.8	uniform	4927	0	0	0	4927	1	1	0
0	50	50	270	100	600	1	1.8	uniform	1930	1	0	0	1931	2	0.998964	0.00103573
0	50	50	270	100	600	1	1.8	uniform	3180	0	0	0	3180	1	1	0
0	50	50	270	100	600	1	1.8	uniform	1967	0	0	0	1967	1	1	0
0	50	50	270	100	600	1	1.8	uniform	3174	0	0	0	3174	1	1	0
0	50	50	270	100	600	1	1.8	uniform	6102	0	0	0	6102	1	1	0
0	50	50	270	100	600	1	1.8	uniform	4792	0	0	0	4792	1	1	0
0	50	50	270	0	6000	0	1.8	uniform	80	4365	8539	44	13028	4	0.541865	0.458135
0	50	50	270	0	6000	0	1.8	uniform	457	590	11831	943	13821	4	0.740316	0.259684
0	50	50	270	0	6000	0	1.8	uniform	178	1654	9414	2084	13330	4	0.538738	0.461262
0	50	50	270	0	6000	0	1.8	uniform	2511	1393	2291	8751	14946	4	0.403188	0.596812
0	50	50	270	0	6000	0	1.8	uniform	2273	2808	9532	915	15528	4	0.434387	0.565613
0	50	50	270	0	6000	0	1.8	uniform	827	3351	6316	3270	13764	4	0.329847	0.670153
0	50	50	270	0	6000	0	1.8	uniform	3208	6170	3707	1498	14583	4	0.302524	0.697476
0	50	50	270	0	6000	0	1.8	uniform	4585	4783	281	4679	14328	4	0.32082	0.67918
0	50	50	270	0	6000	0	1.8	uniform	2835	1522	6613	4663	15633	4	0.310234	0.689766
0	50	50	270	0	6000	0	1.8	uniform	2559	8137	566	2822	14084	4	0.408527	0.591473
0	50	50	270	0	6000	1	1.8	uniform	6395	3102	3034	2254	14785	4	0.296408	0.703592
0	50	50	270	0	6000	1	1.8	uniform	3711	8377	1807	454	14349	4	0.424533	0.575467
0	50	50	270	0	6000	1	1.8	uniform	8000	169	2099	4871	15139	4	0.402078	0.597922
0	50	50	270	0	6000	1	1.8	uniform	93	3106	9081	2660	14940	4	0.444382	0.555618
0	50	50	270	0	6000	1	1.8	uniform	4680	8368	1055	1128	15231	4	0.406504	0.593496
0	50	50	270	0	6000	1	1.8	uniform	6294	2159	3508	2440	14401	4	0.301488	0.698512
0	50	50	270	0	6000	1	1.8	uniform	1531	613	7484	5226	14854	4	0.389918	0.610082
0	50	50	270	0	6000	1	1.8	uniform	236	4334	4477	5829	14876	4	0.329198	0.670802
0	50	50	270	0	6000	1	1.8	uniform	5732	2030	4758	1547	14067	4	0.313315	0.686685
0	50	50	270	0	6000	1	1.8	uniform	5406	2757	1319	4639	14121	4	0.30128	0.69872
0	50	50	270	100	6000	0	1.8	uniform	17	1174	470	6076	7737	4	0.643397	0.356603
0	50	50	270	100	6000	0	1.8	uniform	741	8079	3015	745	12580	4	0.476808	0.523192
0	50	50	270	100	6000	0	1.8	uniform	3067	5184	27	5206	13484	4	0.348561	0.651439
0	50	50	270	100	6000	0	1.8	uniform	11527	64	467	2380	14438	4	0.665625	0.334375
0	50	50	270	100	6000	0	1.8	uniform	5762	2539	752	3857	12910	4	0.33048	0.66952
0	50	50	270	100	6000	0	1.8	uniform	5213	1232	6864	0	13309	3	0.427936	0.572064
0	50	50	270	100	6000	0	1.8	uniform	4414	5037	791	2811	13053	4	0.313258	0.686742
0	50	50	270	100	6000	0	1.8	uniform	5983	1801	1610	3249	12643	4	0.326437	0.673563
0	50	50	270	100	6000	0	1.8	uniform	7827	3990	1926	374	14117	4	0.406559	0.593441
0	50	50	270	100	6000	0	1.8	uniform	1188	374	12095	1468	15125	4	0.655649	0.344351
0	50	50	270	100	6000	1	1.8	uniform	8920	0	0	0	8920	1	1	0
0	50	50	270	100	6000	1	1.8	uniform	10143	0	0	0	10143	1	1	0
0	50	50	270	100	6000	1	1.8	uniform	13168	0	0	0	13168	1	1	0
0	50	50	270	100	6000	1	1.8	uniform	3533	90	31	6	3660	4	0.932466	0.0675342
0	50	50	270	100	6000	1	1.8	uniform	14022	0	0	0	14022	1	1	0
0	50	50	270	100	6000	1	1.8	uniform	12656	0	0	0	12656	1	1	0
0	50	50	270	100	6000	1	1.8	uniform	11619	0	0	0	11619	1	1	0
0	50	50	270	100	6000	1	1.8	uniform	13315	0	0	0	13315	1	1	0
0	50	50	270	100	6000	1	1.8	uniform	13091	0	0	0	13091	1	1	0
0	50	50	270	100	6000	1	1.8	uniform	13983	0	0	0	13983	1	1	0
0	50	50	250	0	600	0	1.8	uniform	1033	1796	4503	1238	8570	4	0.355325	0.644675
0	50	50	250	0	600	0	1.8	uniform	1980	1471	3140	2226	8817	4	0.26875	0.73125
0	50	50	250	0	600	0	1.8	uniform	2472	1449	1446	3940	9307	4	0.298064	0.701936
0	50	50	250	0	600	0	1.8	uniform	41	1477	3859	1102	6479	4	0.435611	0.564389
0	50	50	250	0	600	0	1.8	uniform	2515	1114	3484	173	7286	4	0.371659	0.628341
0	50	50	250	0	600	0	1.8	uniform	2510	160	2792	2423	7885	4	0.321465	0.678535
0	50	50	250	0	600	0	1.8	uniform	3552	2097	2928	836	9413	4	0.296594	0.703406
0	50	50	250	0	600	0	1.8	uniform	1875	5239	1355	437	8906	4	0.415858	0.584142
0	50	50	250	0	600	0	1.8	uniform	3108	310	481	2565	6464	4	0.396389	0.603611
0	50	50	250	0	600	0	1.8	uniform	4003	2148	40	1032	7223	4	0.41594	0.58406
0	50	50	250	0	600	1	1.8	uniform	1085	476	3659	1636	6856	4	0.371543	0.628457
0	50	50	250	0	600	1	1.8	uniform	3349	2553	900	515	7317	4	0.351226	0.648774
0	50	50	250	0	600	1	1.8	uniform	2397	3619	1593	2514	10123	4	0.270243	0.729757
0	50	50	250	0	600	1	1.8	uniform	3252	1145	240	2752	7389	4	0.357396	0.642604
0	50	50	250	0	600	1	1.8	uniform	5006	1218	820	161	7205	4	0.524704	0.475296
0	50	50	250	0	600	1	1.8	uniform	6031	1424	1193	1405	10053	4	0.413526	0.586474
0	50	50	250	0	600	1	1.8	uniform	3767	2191	2843	1348	10149	4	0.280414	0.719586
0	50	50	250	0	600	1	1.8	uniform	3874	2277	658	1890	8699	4	0.31969	0.68031
0	50	50	250	0	600	1	1.8	uniform	840	1874	3407	2458	8579	4	0.297026	0.702974
0	50	50	250	0	600	1	1.8	uniform	3469	1984	1043	1789	8285	4	0.295052	0.704948
0	50	50	250	100	600	0	1.8	uniform	830	2500	240	295	3865	4	0.474052	0.525948
0	50	50	250	100	600	0	1.8	uniform	3278	932	181	324	4715	4	0.52851	0.47149
0	50	50	250	100	600	0	1.8	uniform	2114	1966	672	154	4906	4	0.365881	0.634119
0	50	50	250	100	600	0	1.8	uniform	1748	2555	401	137	4841	4	0.416478	0.583522
0	50	50	250	100	600	0	1.8	uniform	953	1078	441	2065	4537	4	0.317032	0.682968
0	50	50	250	100	600	0	1.8	uniform	4345	30	49	12	4436	4	0.959559	0.0404412
0	50	50	250	100	600	0	1.8	uniform	3749	1832	12	33	5626	4	0.550044	0.449956
0	50	50	250	100	600	0	1.8	uniform	1291	84	1110	3167	5652	4	0.404831	0.595169
0	50	50	250	100	600	0	1.8	uniform	904	477	1354	1285	4020	4	0.280092	0.719908
0	50	50	250	100	600	0	1.8	uniform	2990	717	406	3	4116	4	0.567676	0.432324
0	50	50	250	100	600	1	1.8	uniform	4177	0	0	0	4177	1	1	0
0	50	50	250	100	600	1	1.8	uniform	6094	0	0	0	6094	1	1	0
0	50	50	250	100	600	1	1.8	uniform	3756	0	1	0	3757	2	0.999468	0.00053234
0	50	50	250	100	600	1	1.8	uniform	5778	0	0	0	5778	1	1	0
0	50	50	250	100	600	1	1.8	uniform	5283	0	0	0	5283	1	1	0
0	50	50	250	100	600	1	1.8	uniform	259	28	968	1692	2947	4	0.445159	0.554841
0	50	50	250	100	600	1	1.8	uniform	4042	0	0	0	4042	1	1	0
0	50	50	250	100	600	1	1.8	uniform	4931	0	0	1	4932	2	0.999594	0.000405515
0	50	50	250	100	600	1	1.8	uniform	5312	0	0	0	5312	1	1	0
0	50	50	250	100	600	1	1.8	uniform	3386	0	0	0	3386	1	1	0
0	50	50	250	0	6000	0	1.8	uniform	4490	0	6601	1972	13063	3	0.396234	0.603766
0	50	50	250	0	6000	0	1.8	uniform	3649	6568	2349	1194	13760	4	0.334789	0.665211
0	50	50	250	0	6000	0	1.8	uniform	2547	155	1082	8779	12563	4	0.536955	0.463045
0	50	50	250	0	6000	0	1.8	uniform	2435	3783	2778	4774	13770	4	0.26759	0.73241
0	50	50	250	0	6000	0	1.8	uniform	6428	3289	2728	1077	13522	4	0.332138	0.667862
0	50	50	250	0	6000	0	1.8	uniform	5054	4791	2838	177	12860	4	0.342084	0.657916
0	50	50	250	0	6000	0	1.8	uniform	2789	2997	3991	3955	13732	4	0.25625	0.74375
0	50	50	250	0	6000	0	1.8	uniform	5851	1428	6847	24	14150	4	0.415273	0.584727
0	50	50	250	0	6000	0	1.8	uniform	5473	4874	1179	3157	14683	4	0.301757	0.698243
0	50	50	250	0	6000	0	1.8	uniform	455	2677	9153	1157	13442	4	0.511839	0.488161
0	50	50	250	0	6000	1	1.8	uniform	561	3702	9717	315	14295	4	0.531117	0.468883
0	50	50	250	0	6000	1	1.8	uniform	1852	1096	2334	8578	13860	4	0.435466	0.564534
0	50	50	250	0	6000	1	1.8	uniform	10128	845	3818	846	15637	4	0.484939	0.515061
0	50	50	250	0	6000	1	1.8	uniform	3119	6561	3837	1102	14619	4	0.321465	0.678535
0	50	50	250	0	6000	1	1.8	uniform	4252	6927	1538	252	12969	4	0.407171	0.592829
0	50	50	250	0	6000	1	1.8	uniform	2475	7661	3762	1811	15709	4	0.333256	0.666744
0	50	50	250	0	6000	1	1.8	uniform	5318	779	5604	1598	13299	4	0.35529	0.64471
0	50	50	250	0	6000	1	1.8	uniform	1819	5935	4598	2584	14936	4	0.297382	0.702618
0	50	50	250	0	6000	1	1.8	uniform	2487	2590	9987	1032	16096	4	0.438818	0.561182
0	50	50	250	0	6000	1	1.8	uniform	867	3093	4039	7508	15507	4	0.345127	0.654873
0	50	50	250	100	6000	0	1.8	uniform	5271	770	3531	1203	10775	4	0.364207	0.635793
0	50	50	250	100	6000	0	1.8	uniform	8545	1892	0	1998	12435	3	0.521135	0.478865
0	50	50	250	100	6000	0	1.8	uniform	603	3518	3819	1527	9467	4	0.330827	0.669173
0	50	50	250	100	6000	0	1.8	uniform	464	1915	408	9841	12628	4	0.63267	0.36733
0	50	50	250	100	6000	0	1.8	uniform	64	1609	4880	4643	11196	4	0.382591	0.617409
0	50	50	250	100	6000	0	1.8	uniform	8195	5684	106	125	14110	4	0.499697	0.500303
0	50	50	250	100	6000	0	1.8	uniform	5538	3622	154	2753	12067	4	0.352877	0.647123
0	50	50	250	100	6000	0	1.8	uniform	1892	7818	2383	37	12130	4	0.478293	0.521707
0	50	50	250	100	6000	0	1.8	uniform	7441	1224	3104	1091	12860	4	0.409265	0.590735
0	50	50	250	100	6000	0	1.8	uniform	4522	2129	1823	3474	11948	4	0.282755	0.717245
0	50	50	250	100	6000	1	1.8	uniform	5645	0	0	0	5645	1	1	0
0	50	50	250	100	6000	1	1.8	uniform	6799	0	0	0	6799	1	1	0
0	50	50	250	100	6000	1	1.8	uniform	9844	0	0	0	9844	1	1	0
0	50	50	250	100	6000	1	1.8	uniform	13629	0	0	0	13629	1	1	0
0	50	50	250	100	6000	1	1.8	uniform	13157	0	0	0	13157	1	1	0
0	50	50	250	100	6000	1	1.8	uniform	11308	0	0	0	11308	1	1	0
0	50	50	250	100	6000	1	1.8	uniform	12589	0	0	0	12589	1	1	0
0	50	50	250	100	6000	1	1.8	uniform	8257	0	0	0	8257	1	1	0
0	50	50	250	100	6000	1	1.8	uniform	13350	0	0	0	13350	1	1	0
0	50	50	250	100	6000	1	1.8	uniform	6621	0	0	0	6621	1	1	0
0	50	50	230	0	600	0	1.8	uniform	1709	2197	1470	194	5570	4	0.32046	0.67954
0	50	50	230	0	600	0	1.8	uniform	658	2519	260	2183	5620	4	0.367519	0.632481
0	50	50	230	0	600	0	1.8	uniform	1262	743	2807	1582	6394	4	0.306293	0.693707
0	50	50	230	0	600	0	1.8	uniform	197	1183	3363	2090	6833	4	0.3665	0.6335
0	50	50	230	0	600	0	1.8	uniform	1224	1364	3552	106	6246	4	0.409687	0.590313
0	50	50	230	0	600	0	1.8	uniform	436	3007	3466	385	7294	4	0.402034	0.597966
0	50	50	230	0	600	0	1.8	uniform	1177	639	3344	1064	6224	4	0.364088	0.635912
0	50	50	230	0	600	0	1.8	uniform	2237	4330	850	791	8208	4	0.372505	0.627495
0	50	50	230	0	600	0	1.8	uniform	276	2746	2312	2504	7838	4	0.312963	0.687037
0	50	50	230	0	600	0	1.8	uniform	2409	2366	2293	1455	8523	4	0.258389	0.741611
0	50	50	230	0	600	1	1.8	uniform	2169	177	2117	2825	7288	4	0.323699	0.676301
0	50	50	230	0	600	1	1.8	uniform	535	324	2468	2898	6225	4	0.383911	0.616089
0	50	50	230	0	600	1	1.8	uniform	1511	3358	262	2590	7721	4	0.341044	0.658956
0	50	50	230	0	600	1	1.8	uniform	4321	2266	303	1405	8295	4	0.375928	0.624072
0	50	50	230	0	600	1	1.8	uniform	2137	1841	1814	2583	8375	4	0.255377	0.744623
0	50	50	230	0	600	1	1.8	uniform	1154	265	3563	2734	7716	4	0.362243	0.637757
0	50	50	230	0	600	1	1.8	uniform	450	4282	628	2707	8067	4	0.403455	0.596545
0	50	50	230	0	600	1	1.8	uniform	1792	1344	1928	3258	8322	4	0.279303	0.720697
0	50	50	230	0	600	1	1.8	uniform	1323	884	3226	2450	7883	4	0.304721	0.695279
0	50	50	230	0	600	1	1.8	uniform	3532	1768	785	598	6683	4	0.371015	0.628985
0	50	50	230	100	600	0	1.8	uniform	540	1378	0	3460	5378	3	0.489555	0.510445
0	50	50	230	100	600	0	1.8	uniform	644	173	930	1516	3263	4	0.33865	0.66135
0	50	50	230	100	600	0	1.8	uniform	224	812	8	1982	3026	4	0.506342	0.493658
0	50	50	230	100	600	0	1.8	uniform	472	1240	2495	5	4212	4	0.449983	0.550017
0	50	50	230	100	600	0	1.8	uniform	0	421	224	3566	4211	3	0.729881	0.270119
0	50	50	230	100	600	0	1.8	uniform	1315	1594	272	0	3181	3	0.429127	0.570873
0	50	50	230	100	600	0	1.8	uniform	363	2220	1191	358	4132	4	0.386816	0.613184
0	50	50	230	100	600	0	1.8	uniform	2680	653	361	589	4283	4	0.440668	0.559332
0	50	50	230	100	600	0	1.8	uniform	106	2766	885	670	4427	4	0.453697	0.546303
0	50	50	230	100	600	0	1.8	uniform	1421	2125	0	669	4215	3	0.392873	0.607127
0	50	50	230	100	600	1	1.8	uniform	5253	0	0	0	5253	1	1	0
0	50	50	230	100	600	1	1.8	uniform	3040	0	0	0	3040	1	1	0
0	50	50	230	100	600	1	1.8	uniform	5471	0	0	0	5471	1	1	0
0	50	50	230	100	600	1	1.8	uniform	4995	0	0	0	4995	1	1	0
0	50	50	230	100	600	1	1.8	uniform	3828	0	0	0	3828	1	1	0
0	50	50	230	100	600	1	1.8	uniform	2337	0	0	0	2337	1	1	0
0	50	50	230	100	600	1	1.8	uniform	3265	0	1	0	3266	2	0.999388	0.00061237
0	50	50	230	100	600	1	1.8	uniform	1025	2	7	2	1036	4	0.97891	0.02109
0	50	50	230	100	600	1	1.8	uniform	3397	0	1	0	3398	2	0.999411	0.000588582
0	50	50	230	100	600	1	1.8	uniform	5222	0	0	0	5222	1	1	0
0	50	50	230	0	6000	0	1.8	uniform	6435	2177	634	2024	11270	4	0.398702	0.601298
0	50	50	230	0	6000	0	1.8	uniform	1850	610	6025	1426	9911	4	0.42883	0.57117
0	50	50	230	0	6000	0	1.8	uniform	3735	4384	2869	1797	12785	4	0.272983	0.727017
0	50	50	230	0	6000	0	1.8	uniform	4572	901	4071	3140	12684	4	0.299214	0.700786
0	50	50	230	0	6000	0	1.8	uniform	3523	3449	4708	859	12539	4	0.300213	0.699787
0	50	50	230	0	6000	0	1.8	uniform	928	4098	4059	3484	12569	4	0.29282	0.70718
0	50	50	230	0	6000	0	1.8	uniform	2282	2206	4316	3018	11822	4	0.270475	0.729525
0	50	50	230	0	6000	0	1.8	uniform	3924	2546	2584	5631	14685	4	0.27941	0.72059
0	50	50	230	0	6000	0	1.8	uniform	2277	4291	4454	2728	13750	4	0.269051	0.730949
0	50	50	230	0	6000	0	1.8	uniform	2920	6357	826	1851	11954	4	0.371165	0.628835
0	50	50	230	0	6000	1	1.8	uniform	3310	1827	5354	2914	13405	4	0.286271	0.713729
0	50	50	230	0	6000	1	1.8	uniform	7554	1492	1129	2173	12348	4	0.428131	0.571869
0	50	50	230	0	6000	1	1.8	uniform	655	8804	2837	862	13158	4	0.500913	0.499087
0	50	50	230	0	6000	1	1.8	uniform	6996	5317	1087	301	13701	4	0.418068	0.581932
0	50	50	230	0	6000	1	1.8	uniform	5994	4001	528	2759	13282	4	0.339083	0.660917
0	50	50	230	0	6000	1	1.8	uniform	2012	18	5338	4476	11844	4	0.374749	0.625251
0	50	50	230	0	6000	1	1.8	uniform	2864	1558	5175	2450	12047	4	0.299073	0.700927
0	50	50	230	0	6000	1	1.8	uniform	2656	4626	1333	4630	13245	4	0.294469	0.705531
0	50	50	230	0	6000	1	1.8	uniform	6195	4804	1333	1143	13475	4	0.355395	0.644605
0	50	50	230	0	6000	1	1.8	uniform	1522	1668	2618	8822	14630	4	0.419422	0.580578
0	50	50	230	100	6000	0	1.8	uniform	4970	575	1659	2916	10120	4	0.35425	0.64575
0	50	50	230	100	6000	0	1.8	uniform	462	3576	752	5668	10458	4	0.417728	0.582272
0	50	50	230	100	6000	0	1.8	uniform	2272	136	2114	4816	9338	4	0.376585	0.623415
0	50	50	230	100	6000	0	1.8	uniform	916	6355	1157	1014	9442	4	0.488911	0.511089
0	50	50	230	100	6000	0	1.8	uniform	2098	4122	119	4626	10965	4	0.355976	0.644024
0	50	50	230	100	6000	0	1.8	uniform	1925	638	898	5891	9352	4	0.452983	0.547017
0	50	50	230	100	6000	0	1.8	uniform	4261	3444	1754	517	9976	4	0.335151	0.664849
0	50	50	230	100	6000	0	1.8	uniform	3870	3272	2563	1375	11080	4	0.278044	0.721956
0	50	50	230	100	6000	0	1.8	uniform	1821	0	71	8647	10539	3	0.703054	0.296946
0	50	50	230	100	6000	0	1.8	uniform	2037	1581	8669	135	12422	4	0.530199	0.469801
0	50	50	230	100	6000	1	1.8	uniform	8188	0	0	0	8188	1	1	0
0	50	50	230	100	6000	1	1.8	uniform	6444	0	0	0	6444	1	1	0
0	50	50	230	100	6000	1	1.8	uniform	10790	0	0	0	10790	1	1	0
0	50	50	230	100	6000	1	1.8	uniform	9945	0	0	0	9945	1	1	0
0	50	50	230	100	6000	1	1.8	uniform	9958	0	0	0	9958	1	1	0
0	50	50	230	100	6000	1	1.8	uniform	11082	0	0	0	11082	1	1	0
0	50	50	230	100	6000	1	1.8	uniform	9996	0	0	0	9996	1	1	0
0	50	50	230	100	6000	1	1.8	uniform	10298	0	0	0	10298	1	1	0
0	50	50	230	100	6000	1	1.8	uniform	9483	0	0	0	9483	1	1	0
0	50	50	230	100	6000	1	1.8	uniform	8779	0	0	0	8779	1	1	0
0	50	50	210	0	600	0	1.8	uniform	3061	1309	667	2548	7585	4	0.313132	0.686868
0	50	50	210	0	600	0	1.8	uniform	2401	744	4488	718	8351	4	0.386739	0.613261
0	50	50	210	0	600	0	1.8	uniform	252	97	2959	2392	5700	4	0.447741	0.552259
0	50	50	210	0	600	0	1.8	uniform	2430	666	2184	2192	7472	4	0.285109	0.714891
0	50	50	210	0	600	0	1.8	uniform	988	1959	2550	1812	7309	4	0.273193	0.726807
0	50	50	210	0	600	0	1.8	uniform	1683	1116	2476	2436	7711	4	0.271395	0.728605
0	50	50	210	0	600	0	1.8	uniform	1398	1673	1035	3551	7657	4	0.314327	0.685673
0	50	50	210	0	600	0	1.8	uniform	3175	114	257	1871	5417	4	0.465426	0.534574
0	50	50	210	0	600	0	1.8	uniform	5056	2565	469	0	8090	3	0.494411	0.505589
0	50	50	210	0	600	0	1.8	uniform	1827	2795	1078	1158	6858	4	0.290187	0.709813
0	50	50	210	0	600	1	1.8	uniform	141	548	4012	1915	6616	4	0.458746	0.541254
0	50	50	210	0	600	1	1.8	uniform	2205	2285	2146	1263	7899	4	0.260888	0.739112
0	50	50	210	0	600	1	1.8	uniform	3952	955	981	1988	7876	4	0.345626	0.654374
0	50	50	210	0	600	1	1.8	uniform	983	1956	4892	520	8351	4	0.415683	0.584317
0	50	50	210	0	600	1	1.8	uniform	187	2857	3775	0	6819	3	0.482691	0.517309
0	50	50	210	0	600	1	1.8	uniform	3293	668	2235	827	7023	4	0.343953	0.656047
0	50	50	210	0	600	1	1.8	uniform	1491	2839	23	2530	6883	4	0.352079	0.647921
0	50	50	210	0	600	1	1.8	uniform	1941	3930	0	1410	7281	3	0.399829	0.600171
0	50	50	210	0	600	1	1.8	uniform	315	2234	2129	2107	6785	4	0.305354	0.694646
0	50	50	210	0	600	1	1.8	uniform	1888	1471	2372	1437	7168	4	0.261082	0.738918
0	50	50	210	100	600	0	1.8	uniform	509	0	793	1631	2933	3	0.412249	0.587751
0	50	50	210	100	600	0	1.8	uniform	679	1205	1446	75	3405	4	0.345642	0.654358
0	50	50	210	100	600	0	1.8	uniform	1417	47	1793	145	3402	4	0.45311	0.54689
0	50	50	210	100	600	0	1.8	uniform	86	1164	1200	713	3163	4	0.330703	0.669297
0	50	50	210	100	600	0	1.8	uniform	35	1522	1344	1156	4057	4	0.331587	0.668413
0	50	50	210	100	600	0	1.8	uniform	203	1794	580	25	2602	4	0.531054	0.468946
0	50	50	210	100	600	0	1.8	uniform	356	193	98	2506	3153	4	0.649055	0.350945
0	50	50	210	100	600	0	1.8	uniform	2922	3	384	448	3757	4	0.62946	0.37054
0	50	50	210	100	600	0	1.8	uniform	43	1659	605	1822	4129	4	0.377583	0.622417
0	50	50	210	100	600	0	1.8	uniform	654	1657	1750	856	4917	4	0.288089	0.711911
0	50	50	210	100	600	1	1.8	uniform	5208	0	0	0	5208	1	1	0
0	50	50	210	100	600	1	1.8	uniform	2933	0	0	0	2933	1	1	0
0	50	50	210	100	600	1	1.8	uniform	1116	4	17	31	1168	4	0.913795	0.0862048
0	50	50	210	100	600	1	1.8	uniform	5840	0	0	0	5840	1	1	0
0	50	50	210	100	600	1	1.8	uniform	3269	0	0	0	3269	1	1	0
0	50	50	210	100	600	1	1.8	uniform	4331	0	0	0	4331	1	1	0
0	50	50	210	100	600	1	1.8	uniform	1578	0	0	0	1578	1	1	0
0	50	50	210	100	600	1	1.8	uniform	3936	0	0	0	3936	1	1	0
0	50	50	210	100	600	1	1.8	uniform	3174	0	0	0	3174	1	1	0
0	50	50	210	100	600	1	1.8	uniform	5077	0	0	0	5077	1	1	0
0	50	50	210	0	6000	0	1.8	uniform	3522	4464	758	2084	10828	4	0.317641	0.682359
0	50	50	210	0	6000	0	1.8	uniform	2823	4719	881	1642	10065	4	0.3327	0.6673
0	50	50	210	0	6000	0	1.8	uniform	267	9611	899	2032	12809	4	0.593493	0.406507
0	50	50	210	0	6000	0	1.8	uniform	357	6719	263	3931	11270	4	0.478601	0.521399
0	50	50	210	0	6000	0	1.8	uniform	8085	1847	111	938	10981	4	0.577748	0.422252
0	50	50	210	0	6000	0	1.8	uniform	1581	2558	3594	4634	12367	4	0.283929	0.716071
0	50	50	210	0	6000	0	1.8	uniform	8319	1165	1805	652	11941	4	0.520666	0.479334
0	50	50	210	0	6000	0	1.8	uniform	4164	727	263	7010	12164	4	0.45329	0.54671
0	50	50	210	0	6000	0	1.8	uniform	3260	3097	3784	567	10708	4	0.303954	0.696046
0	50	50	210	0	6000	0	1.8	uniform	6054	1782	2816	2052	12704	4	0.32194	0.67806
0	50	50	210	0	6000	1	1.8	uniform	6507	16	17	4089	10629	4	0.522736	0.477264
0	50	50	210	0	6000	1	1.8	uniform	2626	5297	2806	810	11539	4	0.326523	0.673477
0	50	50	210	0	6000	1	1.8	uniform	80	4827	6460	68	11435	4	0.497378	0.502622
0	50	50	210	0	6000	1	1.8	uniform	0	1746	10408	183	12337	3	0.731958	0.268042
0	50	50	210	0	6000	1	1.8	uniform	1746	1256	7907	436	11345	4	0.523129	0.476871
0	50	50	210	0	6000	1	1.8	uniform	5391	3655	1460	1073	11579	4	0.340838	0.659162
0	50	50	210	0	6000	1	1.8	uniform	3413	4144	3755	119	11431	4	0.328526	0.671474
0	50	50	210	0	6000	1	1.8	uniform	5618	3517	1362	804	11301	4	0.363515	0.636485
0	50	50	210	0	6000	1	1.8	uniform	6161	1711	1949	1774	11595	4	0.355714	0.644286
0	50	50	210	0	6000	1	1.8	uniform	3828	1321	4816	1504	11469	4	0.318134	0.681866
0	50	50	210	100	6000	0	1.8	uniform	1642	2707	2904	0	7253	3	0.350768	0.649232
0	50	50	210	100	6000	0	1.8	uniform	1871	3233	1494	1236	7834	4	0.288523	0.711477
0	50	50	210	100	6000	0	1.8	uniform	2038	1958	0	5122	9118	3	0.411566	0.588434
0	50	50	210	100	6000	0	1.8	uniform	1165	764	2443	3959	8331	4	0.339704	0.660296
0	50	50	210	100	6000	0	1.8	uniform	3095	4938	1430	288	9751	4	0.379511	0.620489
0	50	50	210	100	6000	0	1.8	uniform	1470	1859	4314	2120	9763	4	0.30126	0.69874
0	50	50	210	100	6000	0	1.8	uniform	3813	0	4016	1560	9389	3	0.375425	0.624575
0	50	50	210	100	6000	0	1.8	uniform	1000	2134	6894	544	10572	4	0.477525	0.522475
0	50	50	210	100	6000	0	1.8	uniform	2736	1750	2291	2136	8913	4	0.256198	0.743802
0	50	50	210	100	6000	0	1.8	uniform	1694	2323	4600	1216	9833	4	0.319564	0.680436
0	50	50	210	100	6000	1	1.8	uniform	7105	0	0	0	7105	1	1	0
0	50	50	210	100	6000	1	1.8	uniform	8751	0	0	0	8751	1	1	0
0	50	50	210	100	6000	1	1.8	uniform	0	177	3942	5424	9543	3	0.493974	0.506026
0	50	50	210	100	6000	1	1.8	uniform	10537	0	0	0	10537	1	1	0
0	50	50	210	100	6000	1	1.8	uniform	10217	0	0	0	10217	1	1	0
0	50	50	210	100	6000	1	1.8	uniform	9384	0	0	0	9384	1	1	0
0	50	50	210	100	6000	1	1.8	uniform	7849	0	0	0	7849	1	1	0
0	50	50	210	100	6000	1	1.8	uniform	8404	0	0	0	8404	1	1	0
0	50	50	210	100	6000	1	1.8	uniform	10855	0	0	0	10855	1	1	0
0	50	50	210	100	6000	1	1.8	uniform	10820	0	0	0	10820	1	1	0
0	50	50	190	0	600	0	1.8	uniform	1220	2999	470	520	5209	4	0.404317	0.595683
0	50	50	190	0	600	0	1.8	uniform	2122	669	1942	1617	6350	4	0.281032	0.718968
0	50	50	190	0	600	0	1.8	uniform	1726	3036	452	1050	6264	4	0.344033	0.655967
0	50	50	190	0	600	0	1.8	uniform	2046	1174	1244	1465	5929	4	0.263243	0.736757
0	50	50	190	0	600	0	1.8	uniform	2257	739	2282	1507	6785	4	0.28486	0.71514
0	50	50	190	0	600	0	1.8	uniform	2286	539	731	3953	7509	4	0.384362	0.615638
0	50	50	190	0	600	0	1.8	uniform	2011	1501	1439	1822	6773	4	0.254667	0.745333
0	50	50	190	0	600	0	1.8	uniform	1628	2464	903	775	5770	4	0.30438	0.69562
0	50	50	190	0	600	0	1.8	uniform	863	3997	373	464	5697	4	0.526023	0.473977
0	50	50	190	0	600	0	1.8	uniform	2161	736	3695	561	7153	4	0.374763	0.625237
0	50	50	190	0	600	1	1.8	uniform	3140	892	1377	480	5889	4	0.368453	0.631547
0	50	50	190	0	600	1	1.8	uniform	1150	1157	2467	924	5698	4	0.295591	0.704409
0	50	50	190	0	600	1	1.8	uniform	2816	543	1768	1499	6626	4	0.309607	0.690393
0	50	50	190	0	600	1	1.8	uniform	1525	931	1494	3340	7290	4	0.311888	0.688112
0	50	50	190	0	600	1	1.8	uniform	2200	674	380	1978	5232	4	0.341484	0.658516
0	50	50	190	0	600	1	1.8	uniform	108	82	708	2795	3693	4	0.6108	0.3892
0	50	50	190	0	600	1	1.8	uniform	3599	554	1620	915	6688	4	0.37374	0.62626
0	50	50	190	0	600	1	1.8	uniform	2553	1662	167	1061	5443	4	0.352057	0.647943
0	50	50	190	0	600	1	1.8	uniform	2897	1004	977	1441	6319	4	0.311229	0.688771
0	50	50	190	0	600	1	1.8	uniform	351	499	3630	2840	7320	4	0.40331	0.59669
0	50	50	190	100	600	0	1.8	uniform	470	1479	1558	349	3856	4	0.333245	0.666755
0	50	50	190	100	600	0	1.8	uniform	158	2139	442	414	3153	4	0.499473	0.500527
0	50	50	190	100	600	0	1.8	uniform	432	648	14	849	1943	4	0.351305	0.648695
0	50	50	190	100	600	0	1.8	uniform	1422	1716	34	223	3395	4	0.435164	0.564836
0	50	50	190	100	600	0	1.8	uniform	83	239	1781	57	2160	4	0.694136	0.305864
0	50	50	190	100	600	0	1.8	uniform	0	548	361	1563	2472	3	0.470035	0.529965
0	50	50	190	100	600	0	1.8	uniform	324	2406	52	535	3317	4	0.561808	0.438192
0	50	50	190	100	600	0	1.8	uniform	1155	8	7	3501	4671	4	0.622845	0.377155
0	50	50	190	100	600	0	1.8	uniform	29	1410	491	2218	4148	4	0.415388	0.584612
0	50	50	190	100	600	0	1.8	uniform	1402	1490	552	461	3905	4	0.308231	0.691769
0	50	50	190	100	600	1	1.8	uniform	4260	0	0	0	4260	1	1	0
0	50	50	190	100	600	1	1.8	uniform	252	215	130	246	843	4	0.262469	0.737531
0	50	50	190	100	600	1	1.8	uniform	5072	0	0	0	5072	1	1	0
0	50	50	190	100	600	1	1.8	uniform	4695	0	0	0	4695	1	1	0
0	50	50	190	100	600	1	1.8	uniform	0	1697	1041	503	3241	3	0.401231	0.598769
0	50	50	190	100	600	1	1.8	uniform	889	4	17	10	920	4	0.934151	0.065849
0	50	50	190	100	600	1	1.8	uniform	2625	0	0	0	2625	1	1	0
0	50	50	190	100	600	1	1.8	uniform	1038	1	3	0	1042	3	0.992339	0.00766095
0	50	50	190	100	600	1	1.8	uniform	2026	0	0	0	2026	1	1	0
0	50	50	190	100	600	1	1.8	uniform	3599	0	0	0	3599	1	1	0
0	50	50	190	0	6000	0	1.8	uniform	7264	3953	79	12	11308	4	0.53486	0.46514
0	50	50	190	0	6000	0	1.8	uniform	735	2505	5062	2433	10735	4	0.332795	0.667205
0	50	50	190	0	6000	0	1.8	uniform	3020	211	4143	3582	10956	4	0.32618	0.67382
0	50	50	190	0	6000	0	1.8	uniform	3170	1772	5231	779	10952	4	0.343086	0.656914
0	50	50	190	0	6000	0	1.8	uniform	4469	570	3307	3296	11642	4	0.310535	0.689465
0	50	50	190	0	6000	0	1.8	uniform	3506	598	2204	4107	10415	4	0.316833	0.683167
0	50	50	190	0	6000	0	1.8	uniform	2338	3101	2543	2544	10526	4	0.252836	0.747164
0	50	50	190	0	6000	0	1.8	uniform	3366	619	3861	2540	10386	4	0.306528	0.693472
0	50	50	190	0	6000	0	1.8	uniform	2972	2297	2168	3189	10626	4	0.256581	0.743419
0	50	50	190	0	6000	0	1.8	uniform	3959	2014	1400	2918	10291	4	0.285136	0.714864
0	50	50	190	0	6000	1	1.8	uniform	685	5503	2894	1184	10266	4	0.384502	0.615498
0	50	50	190	0	6000	1	1.8	uniform	1041	167	4970	3426	9604	4	0.407042	0.592958
0	50	50	190	0	6000	1	1.8	uniform	847	407	5827	3223	10304	4	0.4259	0.5741
0	50	50	190	0	6000	1	1.8	uniform	4489	3385	89	2047	10010	4	0.357295	0.642705
0	50	50	190	0	6000	1	1.8	uniform	1128	1869	6621	1842	11460	4	0.395862	0.604138
0	50	50	190	0	6000	1	1.8	uniform	1297	2399	5281	2288	11265	4	0.319571	0.680429
0	50	50	190	0	6000	1	1.8	uniform	3507	2684	4382	0	10573	3	0.346171	0.653829
0	50	50	190	0	6000	1	1.8	uniform	2387	5217	2843	838	11285	4	0.327379	0.672621
0	50	50	190	0	6000	1	1.8	uniform	2514	3873	7029	22	13438	4	0.391624	0.608376
0	50	50	190	0	6000	1	1.8	uniform	468	3957	4243	1328	9996	4	0.356656	0.643344
0	50	50	190	100	6000	0	1.8	uniform	3725	2962	77	1132	7896	4	0.383846	0.616154
0	50	50	190	100	6000	0	1.8	uniform	2069	682	1946	2959	7656	4	0.294861	0.705139
0	50	50	190	100	6000	0	1.8	uniform	4648	4266	0	720	9634	3	0.43437	0.56563
0	50	50	190	100	6000	0	1.8	uniform	489	3940	3552	1152	9133	4	0.356073	0.643927
0	50	50	190	100	6000	0	1.8	uniform	613	2178	5629	15	8435	4	0.51724	0.48276
0	50	50	190	100	6000	0	1.8	uniform	925	381	3507	2254	7067	4	0.367941	0.632059
0	50	50	190	100	6000	0	1.8	uniform	1101	1277	3169	3710	9257	4	0.310918	0.689082
0	50	50	190	100	6000	0	1.8	uniform	1077	4712	1133	1885	8807	4	0.363499	0.636501
0	50	50	190	100	6000	0	1.8	uniform	3839	1566	1774	752	7931	4	0.332231	0.667769
0	50	50	190	100	6000	0	1.8	uniform	1955	6573	341	602	9471	4	0.52955	0.47045
0	50	50	190	100	6000	1	1.8	uniform	6725	0	0	0	6725	1	1	0
0	50	50	190	100	6000	1	1.8	uniform	5435	0	0	0	5435	1	1	0
0	50	50	190	100	6000	1	1.8	uniform	8564	0	0	0	8564	1	1	0
0	50	50	190	100	6000	1	1.8	uniform	9562	0	0	0	9562	1	1	0
0	50	50	190	100	6000	1	1.8	uniform	9461	0	0	0	9461	1	1	0
0	50	50	190	100	6000	1	1.8	uniform	9197	0	0	0	9197	1	1	0
0	50	50	190	100	6000	1	1.8	uniform	1541	0	1	0	1542	2	0.998703	0.00129702
0	50	50	190	100	6000	1	1.8	uniform	9237	0	0	0	9237	1	1	0
0	50	50	190	100	6000	1	1.8	uniform	8765	0	0	0	8765	1	1	0
0	50	50	190	100	6000	1	1.8	uniform	9378	0	0	0	9378	1	1	0
0	50	50	170	0	600	0	1.8	uniform	487	2309	1122	690	4608	4	0.343822	0.656178
0	50	50	170	0	600	0	1.8	uniform	2501	1307	2010	361	6179	4	0.317691	0.682309
0	50	50	170	0	600	0	1.8	uniform	171	2087	1861	574	4693	4	0.371166	0.628834
0	50	50	170	0	600	0	1.8	uniform	1735	900	391	2165	5191	4	0.321259	0.678741
0	50	50	170	0	600	0	1.8	uniform	1905	1505	454	2286	6150	4	0.299336	0.700664
0	50	50	170	0	600	0	1.8	uniform	2124	1392	1325	882	5723	4	0.274128	0.725872
0	50	50	170	0	600	0	1.8	uniform	2355	694	1792	484	5325	4	0.33396	0.66604
0	50	50	170	0	600	0	1.8	uniform	2082	3414	57	894	6447	4	0.403927	0.596073
0	50	50	170	0	600	0	1.8	uniform	1085	1557	2098	770	5510	4	0.283004	0.716996
0	50	50	170	0	600	0	1.8	uniform	1992	1079	2707	1126	6904	4	0.287906	0.712094
0	50	50	170	0	600	1	1.8	uniform	1327	935	2922	0	5184	3	0.415653	0.584347
0	50	50	170	0	600	1	1.8	uniform	2589	540	1681	1379	6189	4	0.305914	0.694086
0	50	50	170	0	600	1	1.8	uniform	0	313	505	2247	3065	3	0.574896	0.425104
0	50	50	170	0	600	1	1.8	uniform	3327	826	1211	927	6291	4	0.355588	0.644412
0	50	50	170	0	600	1	1.8	uniform	2652	1320	519	385	4876	4	0.386539	0.613461
0	50	50	170	0	600	1	1.8	uniform	2966	916	1285	864	6031	4	0.330737	0.669263
0	50	50	170	0	600	1	1.8	uniform	119	1174	408	1026	2727	4	0.350944	0.649056
0	50	50	170	0	600	1	1.8	uniform	1805	1715	196	2403	6119	4	0.320706	0.679294
0	50	50	170	0	600	1	1.8	uniform	811	429	834	2856	4930	4	0.39873	0.60127
0	50	50	170	0	600	1	1.8	uniform	1947	338	2457	1325	6067	4	0.317682	0.682318
0	50	50	170	100	600	0	1.8	uniform	1231	60	1250	9	2550	4	0.473695	0.526305
0	50	50	170	100	600	0	1.8	uniform	363	1565	1775	135	3838	4	0.390184	0.609816
0	50	50	170	100	600	0	1.8	uniform	0	2316	1298	166	3780	3	0.495108	0.504892
0	50	50	170	100	600	0	1.8	uniform	1463	1049	690	60	3262	4	0.349448	0.650552
0	50	50	170	100	600	0	1.8	uniform	301	1304	781	1447	3833	4	0.305756	0.694244
0	50	50	170	100	600	0	1.8	uniform	40	452	9	3503	4004	4	0.778199	0.221801
0	50	50	170	100	600	0	1.8	uniform	0	1453	561	797	2811	3	0.387184	0.612816
0	50	50	170	100	600	0	1.8	uniform	360	43	2239	115	2757	4	0.678447	0.321553
0	50	50	170	100	600	0	1.8	uniform	1414	58	678	783	2933	4	0.357298	0.642702
0	50	50	170	100	600	0	1.8	uniform	522	644	1042	539	2747	4	0.273192	0.726808
0	50	50	170	100	600	1	1.8	uniform	0	424	79	2829	3332	3	0.737544	0.262456
0	50	50	170	100	600	1	1.8	uniform	2226	0	1	0	2227	2	0.999102	0.000898069
0	50	50	170	100	600	1	1.8	uniform	1368	3	0	2	1373	3	0.992732	0.00726846
0	50	50	170	100	600	1	1.8	uniform	3412	0	0	0	3412	1	1	0
0	50	50	170	100	600	1	1.8	uniform	3	948	2061	571	3583	4	0.426115	0.573885
0	50	50	170	100	600	1	1.8	uniform	2827	0	0	0	2827	1	1	0
0	50	50	170	100	600	1	1.8	uniform	962	11	12	9	994	4	0.936937	0.0630632
0	50	50	170	100	600	1	1.8	uniform	1087	0	1	1	1089	3	0.996329	0.00367141
0	50	50	170	100	600	1	1.8	uniform	4030	0	0	0	4030	1	1	0
0	50	50	170	100	600	1	1.8	uniform	4307	0	0	0	4307	1	1	0
0	50	50	170	0	6000	0	1.8	uniform	4017	31	3720	1856	9624	4	0.360762	0.639238
0	50	50	170	0	6000	0	1.8	uniform	5927	36	2950	576	9489	4	0.490443	0.509557
0	50	50	170	0	6000	0	1.8	uniform	1773	3673	3950	76	9472	4	0.359308	0.640692
0	50	50	170	0	6000	0	1.8	uniform	2057	1422	485	5062	9026	4	0.394102	0.605898
0	50	50	170	0	6000	0	1.8	uniform	1708	3252	2822	1638	9420	4	0.271959	0.728041
0	50	50	170	0	6000	0	1.8	uniform	3101	2993	203	2584	8881	4	0.320601	0.679399
0	50	50	170	0	6000	0	1.8	uniform	5018	795	2012	1387	9212	4	0.374477	0.625523
0	50	50	170	0	6000	0	1.8	uniform	2857	2003	4467	506	9833	4	0.334872	0.665128
0	50	50	170	0	6000	0	1.8	uniform	745	3708	744	4733	9930	4	0.3778	0.6222
0	50	50	170	0	6000	0	1.8	uniform	2663	2682	2165	1781	9291	4	0.256444	0.743556
0	50	50	170	0	6000	1	1.8	uniform	84	1818	3789	3619	9310	4	0.354883	0.645117
0	50	50	170	0	6000	1	1.8	uniform	1415	1254	3177	3490	9336	4	0.296482	0.703518
0	50	50	170	0	6000	1	1.8	uniform	3135	1956	3986	43	9120	4	0.355137	0.644863
0	50	50	170	0	6000	1	1.8	uniform	3940	694	3999	497	9130	4	0.386754	0.613246
0	50	50	170	0	6000	1	1.8	uniform	1611	5024	53	2246	8934	4	0.41192	0.58808
0	50	50	170	0	6000	1	1.8	uniform	2747	6146	475	69	9437	4	0.511415	0.488585
0	50	50	170	0	6000	1	1.8	uniform	5239	2629	1252	1383	10503	4	0.342952	0.657048
0	50	50	170	0	6000	1	1.8	uniform	3173	2742	2680	2795	11390	4	0.251074	0.748926
0	50	50	170	0	6000	1	1.8	uniform	2303	644	5310	901	9158	4	0.413992	0.586008
0	50	50	170	0	6000	1	1.8	uniform	1629	715	3362	4007	9713	4	0.323475	0.676525
0	50	50	170	100	6000	0	1.8	uniform	2174	2630	2014	35	6853	4	0.334217	0.665783
0	50	50	170	100	6000	0	1.8	uniform	1177	5210	740	468	7595	4	0.507806	0.492194
0	50	50	170	100	6000	0	1.8	uniform	4979	21	1762	894	7656	4	0.489485	0.510515
0	50	50	170	100	6000	0	1.8	uniform	4128	1536	0	2032	7696	3	0.397175	0.602825
0	50	50	170	100	6000	0	1.8	uniform	2329	4593	490	1094	8506	4	0.386328	0.613672
0	50	50	170	100	6000	0	1.8	uniform	2586	3111	865	1211	7773	4	0.307435	0.692565
0	50	50	170	100	6000	0	1.8	uniform	428	960	7606	225	9219	4	0.694245	0.305755
0	50	50	170	100	6000	0	1.8	uniform	4836	256	1136	2722	8950	4	0.401321	0.598679
0	50	50	170	100	6000	0	1.8	uniform	537	4173	661	2876	8247	4	0.388243	0.611757
0	50	50	170	100	6000	0	1.8	uniform	79	972	1123	5689	7863	4	0.559198	0.440802
0	50	50	170	100	6000	1	1.8	uniform	6719	0	0	0	6719	1	1	0
0	50	50	170	100	6000	1	1.8	uniform	8654	0	0	0	8654	1	1	0
0	50	50	170	100	6000	1	1.8	uniform	9364	0	0	0	9364	1	1	0
0	50	50	170	100	6000	1	1.8	uniform	7422	0	0	0	7422	1	1	0
0	50	50	170	100	6000	1	1.8	uniform	7225	0	0	0	7225	1	1	0
0	50	50	170	100	6000	1	1.8	uniform	8841	0	0	0	8841	1	1	0
0	50	50	170	100	6000	1	1.8	uniform	9613	0	0	0	9613	1	1	0
0	50	50	170	100	6000	1	1.8	uniform	5564	0	0	0	5564	1	1	0
0	50	50	170	100	6000	1	1.8	uniform	1659	0	0	0	1659	1	1	0
0	50	50	170	100	6000	1	1.8	uniform	7667	0	0	0	7667	1	1	0
0	50	50	150	0	600	0	1.8	uniform	818	1070	2681	278	4847	4	0.386325	0.613675
0	50	50	150	0	600	0	1.8	uniform	123	523	2767	1633	5046	4	0.416646	0.583354
0	50	50	150	0	600	0	1.8	uniform	2128	1280	599	451	4458	4	0.338438	0.661562
0	50	50	150	0	600	0	1.8	uniform	39	1117	1514	1067	3737	4	0.334934	0.665066
0	50	50	150	0	600	0	1.8	uniform	794	257	271	2722	4044	4	0.500013	0.499987
0	50	50	150	0	600	0	1.8	uniform	1399	1848	1018	0	4265	3	0.35216	0.64784
0	50	50	150	0	600	0	1.8	uniform	274	0	1703	3301	5278	3	0.497867	0.502133
0	50	50	150	0	600	0	1.8	uniform	449	1685	901	1301	4336	4	0.294782	0.705218
0	50	50	150	0	600	0	1.8	uniform	2113	127	764	1661	4665	4	0.359362	0.640638
0	50	50	150	0	600	0	1.8	uniform	1904	1331	783	866	4884	4	0.283243	0.716757
0	50	50	150	0	600	1	1.8	uniform	1465	2333	766	670	5234	4	0.314702	0.685298
0	50	50	150	0	600	1	1.8	uniform	382	2976	1023	949	5330	4	0.385314	0.614686
0	50	50	150	0	600	1	1.8	uniform	329	1519	1713	561	4122	4	0.333234	0.666766
0	50	50	150	0	600	1	1.8	uniform	1186	1842	334	2128	5490	4	0.313062	0.686938
0	50	50	150	0	600	1	1.8	uniform	1620	1264	1067	1694	5645	4	0.258144	0.741856
0	50	50	150	0	600	1	1.8	uniform	1959	891	17	1502	4369	4	0.360698	0.639302
0	50	50	150	0	600	1	1.8	uniform	1132	1110	1294	1696	5232	4	0.257929	0.742071
0	50	50	150	0	600	1	1.8	uniform	544	3985	488	537	5554	4	0.541387	0.458613
0	50	50	150	0	600	1	1.8	uniform	830	1131	1645	691	4297	4	0.278835	0.721165
0	50	50	150	0	600	1	1.8	uniform	77	2451	1490	50	4068	4	0.497557	0.502443
0	50	50	150	100	600	0	1.8	uniform	0	37	2399	646	3082	3	0.649856	0.350144
0	50	50	150	100	600	0	1.8	uniform	10	928	1735	79	2752	4	0.511838	0.488162
0	50	50	150	100	600	0	1.8	uniform	1	20	835	1522	2378	4	0.532814	0.467186
0	50	50	150	100	600	0	1.8	uniform	1167	1002	43	27	2239	4	0.472219	0.527781
0	50	50	150	100	600	0	1.8	uniform	780	672	218	376	2046	4	0.297996	0.702004
0	50	50	150	100	600	0	1.8	uniform	650	137	991	949	2727	4	0.312253	0.687747
0	50	50	150	100	600	0	1.8	uniform	140	1230	94	965	2429	4	0.418836	0.581164
0	50	50	150	100	600	0	1.8	uniform	1101	176	1835	149	3261	4	0.435463	0.564537
0	50	50	150	100	600	0	1.8	uniform	481	1488	66	848	2883	4	0.381051	0.618949
0	50	50	150	100	600	0	1.8	uniform	2553	572	12	92	3229	4	0.657223	0.342777
0	50	50	150	100	600	1	1.8	uniform	2073	1	0	0	2074	2	0.999036	0.00096432
0	50	50	150	100	600	1	1.8	uniform	959	2	6	4	971	4	0.97547	0.0245299
0	50	50	150	100	600	1	1.8	uniform	545	53	21	48	667	4	0.679642	0.320358
0	50	50	150	100	600	1	1.8	uniform	1659	0	2	0	1661	2	0.997593	0.00240674
0	50	50	150	100	600	1	1.8	uniform	1452	0	1	4	1457	3	0.993152	0.00684833
0	50	50	150	100	600	1	1.8	uniform	733	1	1	1	736	4	0.991859	0.00814108
0	50	50	150	100	600	1	1.8	uniform	1686	2	4	0	1692	3	0.992923	0.00707682
0	50	50	150	100	600	1	1.8	uniform	2564	0	0	1	2565	2	0.99922	0.000779727
0	50	50	150	100	600	1	1.8	uniform	3744	0	0	0	3744	1	1	0
0	50	50	150	100	600	1	1.8	uniform	1960	2	0	3	1965	3	0.994918	0.0050818
0	50	50	150	0	6000	0	1.8	uniform	3526	3307	338	449	7620	4	0.407827	0.592173
0	50	50	150	0	6000	0	1.8	uniform	598	561	1042	6149	8350	4	0.567459	0.432541
0	50	50	150	0	6000	0	1.8	uniform	2826	1478	1881	1650	7835	4	0.267575	0.732425
0	50	50	150	0	6000	0	1.8	uniform	1844	3911	387	2253	8395	4	0.339356	0.660644
0	50	50	150	0	6000	0	1.8	uniform	1318	366	737	6648	9069	4	0.566663	0.433337
0	50	50	150	0	6000	0	1.8	uniform	3147	3161	2603	296	9207	4	0.315593	0.684407
0	50	50	150	0	6000	0	1.8	uniform	3007	916	2111	3412	9446	4	0.291083	0.708917
0	50	50	150	0	6000	0	1.8	uniform	4464	151	2758	955	8328	4	0.410404	0.589596
0	50	50	150	0	6000	0	1.8	uniform	3794	610	1974	1523	7901	4	0.336039	0.663961
0	50	50	150	0	6000	0	1.8	uniform	1209	5037	1613	877	8736	4	0.395697	0.604303
0	50	50	150	0	6000	1	1.8	uniform	3764	735	482	3561	8542	4	0.378474	0.621526
0	50	50	150	0	6000	1	1.8	uniform	3842	724	1376	2212	8154	4	0.331881	0.668119
0	50	50	150	0	6000	1	1.8	uniform	1048	3610	2525	1331	8514	4	0.307246	0.692754
0	50	50	150	0	6000	1	1.8	uniform	1603	1909	3549	1232	8293	4	0.29548	0.70452
0	50	50	150	0	6000	1	1.8	uniform	6479	906	550	365	8300	4	0.627535	0.372465
0	50	50	150	0	6000	1	1.8	uniform	2415	1245	3243	1190	8093	4	0.29482	0.70518
0	50	50	150	0	6000	1	1.8	uniform	3108	2434	1988	871	8401	4	0.287472	0.712528
0	50	50	150	0	6000	1	1.8	uniform	627	36	6839	2029	9531	4	0.564499	0.435501
0	50	50	150	0	6000	1	1.8	uniform	2553	2806	1385	1886	8630	4	0.266664	0.733336
0	50	50	150	0	6000	1	1.8	uniform	2456	2996	59	2117	7628	4	0.334925	0.665075
0	50	50	150	100	6000	0	1.8	uniform	12	4366	946	0	5324	3	0.70402	0.29598
0	50	50	150	100	6000	0	1.8	uniform	578	4951	251	514	6294	4	0.635409	0.364591
0	50	50	150	100	6000	0	1.8	uniform	1538	882	1125	2243	5788	4	0.28166	0.71834
0	50	50	150	100	6000	0	1.8	uniform	1877	4355	470	368	7070	4	0.456971	0.543029
0	50	50	150	100	6000	0	1.8	uniform	213	4144	465	1998	6820	4	0.460579	0.539421
0	50	50	150	100	6000	0	1.8	uniform	2112	2400	1664	314	6490	4	0.310625	0.689375
0	50	50	150	100	6000	0	1.8	uniform	141	858	543	6359	7901	4	0.664551	0.335449
0	50	50	150	100	6000	0	1.8	uniform	3218	2276	237	677	6408	4	0.390778	0.609222
0	50	50	150	100	6000	0	1.8	uniform	2598	3281	1585	10	7474	4	0.358429	0.641571
0	50	50	150	100	6000	0	1.8	uniform	676	4019	2657	339	7691	4	0.402007	0.597993
0	50	50	150	100	6000	1	1.8	uniform	4394	0	0	0	4394	1	1	0
0	50	50	150	100	6000	1	1.8	uniform	6960	0	0	0	6960	1	1	0
0	50	50	150	100	6000	1	1.8	uniform	6621	0	0	0	6621	1	1	0
0	50	50	150	100	6000	1	1.8	uniform	4802	0	0	0	4802	1	1	0
0	50	50	150	100	6000	1	1.8	uniform	7761	0	0	0	7761	1	1	0
0	50	50	150	100	6000	1	1.8	uniform	6708	0	0	0	6708	1	1	0
0	50	50	150	100	6000	1	1.8	uniform	5292	0	0	0	5292	1	1	0
0	50	50	150	100	6000	1	1.8	uniform	6670	0	0	0	6670	1	1	0
0	50	50	150	100	6000	1	1.8	uniform	7193	0	0	0	7193	1	1	0
0	50	50	150	100	6000	1	1.8	uniform	3547	0	0	0	3547	1	1	0
0	50	50	130	0	600	0	1.8	uniform	1368	1281	640	1622	4911	4	0.271553	0.728447
0	50	50	130	0	600	0	1.8	uniform	705	278	1733	974	3690	4	0.33224	0.66776
0	50	50	130	0	600	0	1.8	uniform	280	222	1925	656	3083	4	0.448395	0.551605
0	50	50	130	0	600	0	1.8	uniform	1397	64	1735	679	3875	4	0.361257	0.638743
0	50	50	130	0	600	0	1.8	uniform	408	2520	552	1359	4839	4	0.370064	0.629936
0	50	50	130	0	600	0	1.8	uniform	1016	477	1016	495	3004	4	0.280907	0.719093
0	50	50	130	0	600	0	1.8	uniform	1771	60	1311	1509	4651	4	0.329733	0.670267
0	50	50	130	0	600	0	1.8	uniform	1372	1653	34	1458	4517	4	0.330275	0.669725
0	50	50	130	0	600	0	1.8	uniform	1219	3057	42	131	4449	4	0.548062	0.451938
0	50	50	130	0	600	0	1.8	uniform	1200	1098	1739	815	4852	4	0.268899	0.731101
0	50	50	130	0	600	1	1.8	uniform	1445	258	830	1567	4100	4	0.315061	0.684939
0	50	50	130	0	600	1	1.8	uniform	368	1773	641	1959	4741	4	0.334757	0.665243
0	50	50	130	0	600	1	1.8	uniform	1382	832	1294	1253	4761	4	0.257777	0.742223
0	50	50	130	0	600	1	1.8	uniform	1019	28	639	2631	4317	4	0.448971	0.551029
0	50	50	130	0	600	1	1.8	uniform	177	675	2642	1184	4678	4	0.405151	0.594849
0	50	50	130	0	600	1	1.8	uniform	1048	1140	142	1384	3714	4	0.31398	0.68602
0	50	50	130	0	600	1	1.8	uniform	1059	1529	372	1003	3963	4	0.292952	0.707048
0	50	50	130	0	600	1	1.8	uniform	476	1244	257	1102	3079	4	0.321983	0.678017
0	50	50	130	0	600	1	1.8	uniform	1389	503	1598	1934	5424	4	0.287984	0.712016
0	50	50	130	0	600	1	1.8	uniform	461	509	1981	1634	4585	4	0.335972	0.664028
0	50	50	130	100	600	0	1.8	uniform	1148	1455	4	148	2755	4	0.455249	0.544751
0	50	50	130	100	600	0	1.8	uniform	209	150	1010	504	1873	4	0.381725	0.618275
0	50	50	130	100	600	0	1.8	uniform	493	2	0	1631	2126	3	0.642153	0.357847
0	50	50	130	100	600	0	1.8	uniform	1061	330	2	1067	2460	4	0.391899	0.608101
0	50	50	130	100	600	0	1.8	uniform	206	1	1176	182	1565	4	0.595251	0.404749
0	50	50	130	100	600	0	1.8	uniform	148	21	477	1104	1750	4	0.479275	0.520725
0	50	50	130	100	600	0	1.8	uniform	0	947	1097	752	2796	3	0.340753	0.659247
0	50	50	130	100	600	0	1.8	uniform	2159	219	473	0	2851	3	0.606758	0.393242
0	50	50	130	100	600	0	1.8	uniform	1852	7	541	47	2447	4	0.621917	0.378083
0	50	50	130	100	600	0	1.8	uniform	575	536	152	1182	2445	4	0.340671	0.659329
0	50	50	130	100	600	1	1.8	uniform	1346	0	1	1	1348	3	0.997034	0.00296626
0	50	50	130	100	600	1	1.8	uniform	808	6	4	27	845	4	0.915337	0.0846631
0	50	50	130	100	600	1	1.8	uniform	0	686	948	654	2288	3	0.342986	0.657014
0	50	50	130	100	600	1	1.8	uniform	1862	0	0	1	1863	2	0.998926	0.00107354
0	50	50	130	100	600	1	1.8	uniform	1150	1	0	0	1151	2	0.998262	0.00173762
0	50	50	130	100	600	1	1.8	uniform	1318	0	1	2	1321	3	0.995463	0.00453743
0	50	50	130	100	600	1	1.8	uniform	885	19	0	27	931	3	0.904778	0.0952219
0	50	50	130	100	600	1	1.8	uniform	3691	0	0	0	3691	1	1	0
0	50	50	130	100	600	1	1.8	uniform	2703	0	0	0	2703	1	1	0
0	50	50	130	100	600	1	1.8	uniform	2879	0	0	0	2879	1	1	0
0	50	50	130	0	6000	0	1.8	uniform	510	4749	458	823	6540	4	0.554042	0.445958
0	50	50	130	0	6000	0	1.8	uniform	944	1526	4289	53	6812	4	0.465796	0.534204
0	50	50	130	0	6000	0	1.8	uniform	2749	2289	2082	66	7186	4	0.331744	0.668256
0	50	50	130	0	6000	0	1.8	uniform	2747	2069	938	1095	6849	4	0.296337	0.703663
0	50	50	130	0	6000	0	1.8	uniform	1226	4826	377	658	7087	4	0.50502	0.49498
0	50	50	130	0	6000	0	1.8	uniform	431	2437	6708	595	10171	4	0.497547	0.502453
0	50	50	130	0	6000	0	1.8	uniform	4790	676	1088	300	6854	4	0.52518	0.47482
0	50	50	130	0	6000	0	1.8	uniform	3841	1027	138	2113	7119	4	0.400306	0.599694
0	50	50	130	0	6000	0	1.8	uniform	694	5170	2047	8	7919	4	0.500663	0.499337
0	50	50	130	0	6000	0	1.8	uniform	1165	2800	2018	1630	7613	4	0.274699	0.725301
0	50	50	130	0	6000	1	1.8	uniform	2290	1382	2130	1029	6831	4	0.273127	0.726873
0	50	50	130	0	6000	1	1.8	uniform	753	2418	1172	3022	7365	4	0.311831	0.688169
0	50	50	130	0	6000	1	1.8	uniform	4260	671	1278	604	6813	4	0.443634	0.556366
0	50	50	130	0	6000	1	1.8	uniform	2076	2631	2321	432	7460	4	0.301885	0.698115
0	50	50	130	0	6000	1	1.8	uniform	354	3222	3930	40	7546	4	0.455708	0.544292
0	50	50	130	0	6000	1	1.8	uniform	2664	2317	1530	626	7137	4	0.298275	0.701725
0	50	50	130	0	6000	1	1.8	uniform	2774	2011	482	2279	7546	4	0.30136	0.69864
0	50	50	130	0	6000	1	1.8	uniform	294	1500	2085	3332	7211	4	0.341955	0.658045
0	50	50	130	0	6000	1	1.8	uniform	1945	2376	1605	1238	7164	4	0.26366	0.73634
0	50	50	130	0	6000	1	1.8	uniform	1288	1914	3749	576	7527	4	0.347788	0.652212
0	50	50	130	100	6000	0	1.8	uniform	4379	55	1028	28	5490	4	0.671346	0.328654
0	50	50	130	100	6000	0	1.8	uniform	5469	307	143	143	6062	4	0.817572	0.182428
0	50	50	130	100	6000	0	1.8	uniform	4531	354	180	1003	6068	4	0.589104	0.410896
0	50	50	130	100	6000	0	1.8	uniform	0	2857	1805	780	5442	3	0.406061	0.593939
0	50	50	130	100	6000	0	1.8	uniform	981	3471	1260	13	5725	4	0.445294	0.554706
0	50	50	130	100	6000	0	1.8	uniform	14	1789	2119	2162	6084	4	0.333947	0.666053
0	50	50	130	100	6000	0	1.8	uniform	1889	2346	1229	305	5769	4	0.320647	0.679353
0	50	50	130	100	6000	0	1.8	uniform	1085	1515	2786	394	5780	4	0.340803	0.659197
0	50	50	130	100	6000	0	1.8	uniform	2683	56	875	2395	6009	4	0.379404	0.620596
0	50	50	130	100	6000	0	1.8	uniform	353	2960	1334	1696	6343	4	0.336484	0.663516
0	50	50	130	100	6000	1	1.8	uniform	4459	0	0	0	4459	1	1	0
0	50	50	130	100	6000	1	1.8	uniform	3843	0	0	0	3843	1	1	0
0	50	50	130	100	6000	1	1.8	uniform	6450	0	0	0	6450	1	1	0
0	50	50	130	100	6000	1	1.8	uniform	4833	0	0	0	4833	1	1	0
0	50	50	130	100	6000	1	1.8	uniform	6294	0	0	0	6294	1	1	0
0	50	50	130	100	6000	1	1.8	uniform	6380	0	0	0	6380	1	1	0
0	50	50	130	100	6000	1	1.8	uniform	6005	0	0	0	6005	1	1	0
0	50	50	130	100	6000	1	1.8	uniform	5897	0	0	0	5897	1	1	0
0	50	50	130	100	6000	1	1.8	uniform	5720	0	0	0	5720	1	1	0
0	50	50	130	100	6000	1	1.8	uniform	6480	0	0	0	6480	1	1	0
0	50	50	110	0	600	0	1.8	uniform	887	1344	1164	106	3501	4	0.322825	0.677175
0	50	50	110	0	600	0	1.8	uniform	1959	200	864	972	3995	4	0.348769	0.651231
0	50	50	110	0	600	0	1.8	uniform	2063	884	287	940	4174	4	0.344424	0.655576
0	50	50	110	0	600	0	1.8	uniform	1694	447	1537	302	3980	4	0.348503	0.651497
0	50	50	110	0	600	0	1.8	uniform	0	1595	1109	1155	3859	3	0.342831	0.657169
0	50	50	110	0	600	0	1.8	uniform	678	769	1907	192	3546	4	0.375561	0.624439
0	50	50	110	0	600	0	1.8	uniform	381	0	876	1795	3052	3	0.443692	0.556308
0	50	50	110	0	600	0	1.8	uniform	247	1447	447	0	2141	3	0.513448	0.486552
0	50	50	110	0	600	0	1.8	uniform	202	1163	627	1442	3434	4	0.327632	0.672368
0	50	50	110	0	600	0	1.8	uniform	543	918	884	1489	3834	4	0.281192	0.718808
0	50	50	110	0	600	1	1.8	uniform	624	913	890	459	2886	4	0.266972	0.733028
0	50	50	110	0	600	1	1.8	uniform	1304	338	159	1928	3729	4	0.399476	0.600524
0	50	50	110	0	600	1	1.8	uniform	390	702	1500	1613	4205	4	0.310698	0.689302
0	50	50	110	0	600	1	1.8	uniform	431	661	831	1910	3833	4	0.33752	0.66248
0	50	50	110	0	600	1	1.8	uniform	772	996	1946	433	4147	4	0.323277	0.676723
0	50	50	110	0	600	1	1.8	uniform	344	90	633	2004	3071	4	0.481553	0.518447
0	50	50	110	0	600	1	1.8	uniform	1482	780	1028	521	3811	4	0.284378	0.715622
0	50	50	110	0	600	1	1.8	uniform	609	329	1696	865	3499	4	0.335003	0.664997
0	50	50	110	0	600	1	1.8	uniform	719	124	2134	829	3806	4	0.398412	0.601588
0	50	50	110	0	600	1	1.8	uniform	842	1179	772	145	2938	4	0.314417	0.685583
0	50	50	110	100	600	0	1.8	uniform	9	170	1056	194	1429	4	0.578417	0.421583
0	50	50	110	100	600	0	1.8	uniform	705	1198	19	354	2276	4	0.397001	0.602999
0	50	50	110	100	600	0	1.8	uniform	710	1394	3	456	2563	4	0.403983	0.596017
0	50	50	110	100	600	0	1.8	uniform	59	414	960	588	2021	4	0.352781	0.647219
0	50	50	110	100	600	0	1.8	uniform	48	1402	13	287	1750	4	0.669344	0.330656
0	50	50	110	100	600	0	1.8	uniform	812	586	26	91	1515	4	0.440414	0.559586
0	50	50	110	100	600	0	1.8	uniform	118	15	1301	513	1947	4	0.51941	0.48059
0	50	50	110	100	600	0	1.8	uniform	185	708	65	1125	2083	4	0.415803	0.584197
0	50	50	110	100	600	0	1.8	uniform	1240	20	16	655	1931	4	0.527352	0.472648
0	50	50	110	100	600	0	1.8	uniform	518	1101	191	269	2079	4	0.367414	0.632586
0	50	50	110	100	600	1	1.8	uniform	1402	0	0	1	1403	2	0.998574	0.00142552
0	50	50	110	100	600	1	1.8	uniform	2124	0	0	0	2124	1	1	0
0	50	50	110	100	600	1	1.8	uniform	157	170	58	197	582	4	0.281361	0.718639
0	50	50	110	100	600	1	1.8	uniform	2574	0	0	0	2574	1	1	0
0	50	50	110	100	600	1	1.8	uniform	2045	0	0	0	2045	1	1	0
0	50	50	110	100	600	1	1.8	uniform	1046	0	0	1	1047	2	0.99809	0.00191022
0	50	50	110	100	600	1	1.8	uniform	2013	0	0	0	2013	1	1	0
0	50	50	110	100	600	1	1.8	uniform	1707	0	0	0	1707	1	1	0
0	50	50	110	100	600	1	1.8	uniform	2595	0	0	0	2595	1	1	0
0	50	50	110	100	600	1	1.8	uniform	1297	0	1	0	1298	2	0.998459	0.00154083
0	50	50	110	0	6000	0	1.8	uniform	1249	437	1218	2891	5795	4	0.345083	0.654917
0	50	50	110	0	6000	0	1.8	uniform	2561	1843	642	2122	7168	4	0.28932	0.71068
0	50	50	110	0	6000	0	1.8	uniform	3768	0	886	1931	6585	3	0.431432	0.568568
0	50	50	110	0	6000	0	1.8	uniform	1194	1	928	4313	6436	4	0.504214	0.495786
0	50	50	110	0	6000	0	1.8	uniform	4621	284	0	1360	6265	3	0.593152	0.406848
0	50	50	110	0	6000	0	1.8	uniform	2622	2593	657	274	6146	4	0.373317	0.626683
0	50	50	110	0	6000	0	1.8	uniform	3237	3	264	2419	5923	4	0.467371	0.532629
0	50	50	110	0	6000	0	1.8	uniform	594	3402	1944	256	6196	4	0.410713	0.589287
0	50	50	110	0	6000	0	1.8	uniform	1158	940	4567	373	7038	4	0.468723	0.531277
0	50	50	110	0	6000	0	1.8	uniform	1114	669	2447	2308	6538	4	0.304095	0.695905
0	50	50	110	0	6000	1	1.8	uniform	786	3158	1398	1083	6425	4	0.332208	0.667792
0	50	50	110	0	6000	1	1.8	uniform	1357	14	3269	757	5397	4	0.449679	0.550321
0	50	50	110	0	6000	1	1.8	uniform	3722	705	1111	738	6276	4	0.409401	0.590599
0	50	50	110	0	6000	1	1.8	uniform	132	2967	1655	1183	5937	4	0.367547	0.632453
0	50	50	110	0	6000	1	1.8	uniform	1703	1856	993	1147	5699	4	0.266096	0.733904
0	50	50	110	0	6000	1	1.8	uniform	358	2303	2439	1488	6588	4	0.313128	0.686872
0	50	50	110	0	6000	1	1.8	uniform	3674	68	1796	1140	6678	4	0.404168	0.595832
0	50	50	110	0	6000	1	1.8	uniform	1655	1137	2873	881	6546	4	0.304726	0.695274
0	50	50	110	0	6000	1	1.8	uniform	13	2567	2897	1178	6655	4	0.369522	0.630478
0	50	50	110	0	6000	1	1.8	uniform	1027	1953	1750	1904	6634	4	0.262481	0.737519
0	50	50	110	100	6000	0	1.8	uniform	544	2783	311	642	4280	4	0.466614	0.533386
0	50	50	110	100	6000	0	1.8	uniform	0	244	4236	453	4933	3	0.748206	0.251794
0	50	50	110	100	6000	0	1.8	uniform	1654	1228	1707	141	4730	4	0.320665	0.679335
0	50	50	110	100	6000	0	1.8	uniform	3681	484	321	619	5105	4	0.547481	0.452519
0	50	50	110	100	6000	0	1.8	uniform	2481	24	520	1854	4879	4	0.414238	0.585762
0	50	50	110	100	6000	0	1.8	uniform	0	901	208	4586	5695	3	0.674763	0.325237
0	50	50	110	100	6000	0	1.8	uniform	2914	335	302	2107	5658	4	0.410176	0.589824
0	50	50	110	100	6000	0	1.8	uniform	296	2331	1757	356	4740	4	0.388651	0.611349
0	50	50	110	100	6000	0	1.8	uniform	2478	892	541	1444	5355	4	0.324674	0.675326
0	50	50	110	100	6000	0	1.8	uniform	1349	2939	758	604	5650	4	0.356904	0.643096
0	50	50	110	100	6000	1	1.8	uniform	5159	0	0	0	5159	1	1	0
0	50	50	110	100	6000	1	1.8	uniform	3791	0	0	0	3791	1	1	0
0	50	50	110	100	6000	1	1.8	uniform	7607	0	0	0	7607	1	1	0
0	50	50	110	100	6000	1	1.8	uniform	0	523	3310	2278	6111	3	0.439571	0.560429
0	50	50	110	100	6000	1	1.8	uniform	3511	0	0	0	3511	1	1	0
0	50	50	110	100	6000	1	1.8	uniform	2184	0	0	0	2184	1	1	0
0	50	50	110	100	6000	1	1.8	uniform	5160	0	0	0	5160	1	1	0
0	50	50	110	100	6000	1	1.8	uniform	4713	0	0	0	4713	1	1	0
0	50	50	110	100	6000	1	1.8	uniform	5722	0	0	0	5722	1	1	0
0	50	50	110	100	6000	1	1.8	uniform	5434	0	0	0	5434	1	1	0
0	50	50	90	0	600	0	1.8	uniform	1121	696	236	1038	3091	4	0.300602	0.699398
0	50	50	90	0	600	0	1.8	uniform	518	1391	947	0	2856	3	0.379839	0.620161
0	50	50	90	0	600	0	1.8	uniform	128	1005	765	764	2662	4	0.309542	0.690458
0	50	50	90	0	600	0	1.8	uniform	1175	171	240	1149	2735	4	0.372442	0.627558
0	50	50	90	0	600	0	1.8	uniform	1064	906	561	382	2913	4	0.284187	0.715813
0	50	50	90	0	600	0	1.8	uniform	654	546	243	1079	2522	4	0.306167	0.693833
0	50	50	90	0	600	0	1.8	uniform	300	629	1731	751	3411	4	0.347555	0.652445
0	50	50	90	0	600	0	1.8	uniform	725	511	1154	806	3196	4	0.270771	0.729229
0	50	50	90	0	600	0	1.8	uniform	1255	463	840	321	2879	4	0.313207	0.686793
0	50	50	90	0	600	0	1.8	uniform	816	543	17	1837	3213	4	0.419795	0.580205
0	50	50	90	0	600	1	1.8	uniform	124	265	1471	688	2548	4	0.419159	0.580841
0	50	50	90	0	600	1	1.8	uniform	699	1093	1066	224	3082	4	0.301896	0.698104
0	50	50	90	0	600	1	1.8	uniform	1093	590	1040	795	3518	4	0.262904	0.737096
0	50	50	90	0	600	1	1.8	uniform	432	876	196	1691	3195	4	0.377145	0.622855
0	50	50	90	0	600	1	1.8	uniform	1144	135	387	1115	2781	4	0.351457	0.648543
0	50	50	90	0	600	1	1.8	uniform	155	1544	935	395	3029	4	0.374537	0.625463
0	50	50	90	0	600	1	1.8	uniform	387	1586	425	957	3355	4	0.33399	0.66601
0	50	50	90	0	600	1	1.8	uniform	1155	1742	384	255	3536	4	0.36621	0.63379
0	50	50	90	0	600	1	1.8	uniform	1342	1092	38	1142	3614	4	0.328965	0.671035
0	50	50	90	0	600	1	1.8	uniform	264	1288	908	763	3223	4	0.301608	0.698392
0	50	50	90	100	600	0	1.8	uniform	247	304	241	884	1676	4	0.35311	0.64689
0	50	50	90	100	600	0	1.8	uniform	789	457	80	368	1694	4	0.338745	0.661255
0	50	50	90	100	600	0	1.8	uniform	13	891	494	210	1608	4	0.418171	0.581829
0	50	50	90	100	600	0	1.8	uniform	54	710	407	156	1327	4	0.395359	0.604641
0	50	50	90	100	600	0	1.8	uniform	843	598	11	501	1953	4	0.345575	0.654425
0	50	50	90	100	600	0	1.8	uniform	804	348	509	330	1991	4	0.286089	0.713911
0	50	50	90	100	600	0	1.8	uniform	426	2	1117	84	1629	4	0.540946	0.459054
0	50	50	90	100	600	0	1.8	uniform	903	493	207	97	1700	4	0.383968	0.616032
0	50	50	90	100	600	0	1.8	uniform	550	792	3	302	1647	4	0.376003	0.623997
0	50	50	90	100	600	0	1.8	uniform	436	310	909	254	1909	4	0.322615	0.677385
0	50	50	90	100	600	1	1.8	uniform	210	153	88	95	546	4	0.281386	0.718614
0	50	50	90	100	600	1	1.8	uniform	2105	0	0	0	2105	1	1	0
0	50	50	90	100	600	1	1.8	uniform	1952	0	0	0	1952	1	1	0
0	50	50	90	100	600	1	1.8	uniform	2000	0	0	0	2000	1	1	0
0	50	50	90	100	600	1	1.8	uniform	821	0	2	0	823	2	0.995146	0.00485435
0	50	50	90	100	600	1	1.8	uniform	1304	0	0	0	1304	1	1	0
0	50	50	90	100	600	1	1.8	uniform	998	0	1	0	999	2	0.997998	0.002002
0	50	50	90	100	600	1	1.8	uniform	691	0	0	0	691	1	1	0
0	50	50	90	100	600	1	1.8	uniform	1914	0	0	0	1914	1	1	0
0	50	50	90	100	600	1	1.8	uniform	644	28	45	26	743	4	0.757253	0.242747
0	50	50	90	0	6000	0	1.8	uniform	1130	740	2823	324	5017	4	0.393152	0.606848
0	50	50	90	0	6000	0	1.8	uniform	1870	518	1841	708	4937	4	0.313957	0.686043
0	50	50	90	0	6000	0	1.8	uniform	724	673	1501	1702	4600	4	0.289397	0.710603
0	50	50	90	0	6000	0	1.8	uniform	1575	2531	1278	8	5392	4	0.361719	0.638281
0	50	50	90	0	6000	0	1.8	uniform	463	2118	373	2028	4982	4	0.360552	0.639448
0	50	50	90	0	6000	0	1.8	uniform	480	2235	77	2192	4984	4	0.403919	0.596081
0	50	50	90	0	6000	0	1.8	uniform	1217	1627	428	1979	5251	4	0.298269	0.701731
0	50	50	90	0	6000	0	1.8	uniform	305	3	3425	1130	4863	4	0.553872	0.446128
0	50	50	90	0	6000	0	1.8	uniform	389	1314	1506	1568	4777	4	0.289275	0.710725
0	50	50	90	0	6000	0	1.8	uniform	877	559	3312	867	5615	4	0.405963	0.594037
0	50	50	90	0	6000	1	1.8	uniform	128	2195	539	1523	4385	4	0.387023	0.612977
0	50	50	90	0	6000	1	1.8	uniform	1081	2007	478	1273	4839	4	0.300746	0.699254
0	50	50	90	0	6000	1	1.8	uniform	767	1581	2551	182	5081	4	0.372838	0.627162
0	50	50	90	0	6000	1	1.8	uniform	692	2938	345	1117	5092	4	0.403973	0.596027
0	50	50	90	0	6000	1	1.8	uniform	2315	70	1450	1170	5005	4	0.352586	0.647414
0	50	50	90	0	6000	1	1.8	uniform	885	1463	604	1744	4696	4	0.286889	0.713111
0	50	50	90	0	6000	1	1.8	uniform	1587	3368	105	456	5516	4	0.462692	0.537308
0	50	50	90	0	6000	1	1.8	uniform	2268	23	1855	1175	5321	4	0.351872	0.648128
0	50	50	90	0	6000	1	1.8	uniform	116	3529	138	1347	5130	4	0.543317	0.456683
0	50	50	90	0	6000	1	1.8	uniform	1361	1003	1252	1468	5084	4	0.254461	0.745539
0	50	50	90	100	6000	0	1.8	uniform	612	387	2088	770	3857	4	0.367999	0.632001
0	50	50	90	100	6000	0	1.8	uniform	0	1751	997	1639	4387	3	0.350388	0.649612
0	50	50	90	100	6000	0	1.8	uniform	2845	93	15	1463	4416	4	0.52516	0.47484
0	50	50	90	100	6000	0	1.8	uniform	0	2181	16	2194	4391	3	0.496266	0.503734
0	50	50	90	100	6000	0	1.8	uniform	500	2199	264	1030	3993	4	0.389723	0.610277
0	50	50	90	100	6000	0	1.8	uniform	267	1150	1639	1496	4552	4	0.304766	0.695234
0	50	50	90	100	6000	0	1.8	uniform	1718	609	1592	581	4500	4	0.305743	0.694257
0	50	50	90	100	6000	0	1.8	uniform	478	351	2543	770	4142	4	0.431861	0.568139
0	50	50	90	100	6000	0	1.8	uniform	907	716	1123	1558	4304	4	0.271029	0.728971
0	50	50	90	100	6000	0	1.8	uniform	560	251	452	3582	4845	4	0.571251	0.428749
0	50	50	90	100	6000	1	1.8	uniform	3875	0	0	0	3875	1	1	0
0	50	50	90	100	6000	1	1.8	uniform	4301	0	0	0	4301	1	1	0
0	50	50	90	100	6000	1	1.8	uniform	0	2647	253	1274	4174	3	0.498879	0.501121
0	50	50	90	100	6000	1	1.8	uniform	1437	0	0	0	1437	1	1	0
0	50	50	90	100	6000	1	1.8	uniform	1466	0	0	0	1466	1	1	0
0	50	50	90	100	6000	1	1.8	uniform	4656	0	0	0	4656	1	1	0
0	50	50	90	100	6000	1	1.8	uniform	4273	0	0	0	4273	1	1	0
0	50	50	90	100	6000	1	1.8	uniform	4468	0	0	0	4468	1	1	0
0	50	50	90	100	6000	1	1.8	uniform	3698	0	0	0	3698	1	1	0
0	50	50	90	100	6000	1	1.8	uniform	4619	0	0	0	4619	1	1	0
0	50	50	70	0	600	0	1.8	uniform	445	148	342	799	1734	4	0.323978	0.676022
0	50	50	70	0	600	0	1.8	uniform	924	446	48	429	1847	4	0.362859	0.637141
0	50	50	70	0	600	0	1.8	uniform	812	774	250	139	1975	4	0.343264	0.656736
0	50	50	70	0	600	0	1.8	uniform	127	668	944	0	1739	3	0.447247	0.552753
0	50	50	70	0	600	0	1.8	uniform	48	1102	469	870	2489	4	0.35382	0.64618
0	50	50	70	0	600	0	1.8	uniform	10	832	1315	546	2703	4	0.372008	0.627992
0	50	50	70	0	600	0	1.8	uniform	139	795	830	66	1830	4	0.401178	0.598822
0	50	50	70	0	600	0	1.8	uniform	825	178	664	705	2372	4	0.293004	0.706996
0	50	50	70	0	600	0	1.8	uniform	248	304	410	667	1629	4	0.288566	0.711434
0	50	50	70	0	600	0	1.8	uniform	1	1321	484	559	2365	4	0.409492	0.590508
0	50	50	70	0	600	1	1.8	uniform	495	703	243	878	2319	4	0.291483	0.708517
0	50	50	70	0	600	1	1.8	uniform	601	130	207	1164	2102	4	0.401636	0.598364
0	50	50	70	0	600	1	1.8	uniform	399	675	546	619	2239	4	0.258211	0.741789
0	50	50	70	0	600	1	1.8	uniform	471	543	657	512	2183	4	0.253668	0.746332
0	50	50	70	0	600	1	1.8	uniform	1296	409	868	109	2682	4	0.362915	0.637085
0	50	50	70	0	600	1	1.8	uniform	809	373	698	616	2496	4	0.266201	0.733799
0	50	50	70	0	600	1	1.8	uniform	993	839	189	663	2684	4	0.300309	0.699691
0	50	50	70	0	600	1	1.8	uniform	309	778	1170	312	2569	4	0.328085	0.671915
0	50	50	70	0	600	1	1.8	uniform	526	622	435	1084	2667	4	0.284826	0.715174
0	50	50	70	0	600	1	1.8	uniform	674	162	800	824	2460	4	0.297073	0.702927
0	50	50	70	100	600	0	1.8	uniform	434	15	623	210	1282	4	0.377245	0.622755
0	50	50	70	100	600	0	1.8	uniform	882	104	363	104	1453	4	0.440749	0.559251
0	50	50	70	100	600	0	1.8	uniform	314	141	639	498	1592	4	0.30527	0.69473
0	50	50	70	100	600	0	1.8	uniform	280	574	312	89	1255	4	0.325261	0.674739
0	50	50	70	100	600	0	1.8	uniform	151	253	455	427	1286	4	0.287368	0.712632
0	50	50	70	100	600	0	1.8	uniform	751	33	11	103	898	4	0.71374	0.28626
0	50	50	70	100	600	0	1.8	uniform	154	416	244	322	1136	4	0.278321	0.721679
0	50	50	70	100	600	0	1.8	uniform	14	262	396	540	1212	4	0.351593	0.648407
0	50	50	70	100	600	0	1.8	uniform	304	734	81	68	1187	4	0.455447	0.544553
0	50	50	70	100	600	0	1.8	uniform	911	188	317	51	1467	4	0.449585	0.550415
0	50	50	70	100	600	1	1.8	uniform	1085	0	1	0	1086	2	0.998158	0.00184162
0	50	50	70	100	600	1	1.8	uniform	842	3	4	3	852	4	0.976683	0.0233169
0	50	50	70	100	600	1	1.8	uniform	1014	0	7	5	1026	3	0.976793	0.0232073
0	50	50	70	100	600	1	1.8	uniform	1187	1	0	0	1188	2	0.998316	0.0016835
0	50	50	70	100	600	1	1.8	uniform	1167	1	0	0	1168	2	0.998288	0.00171233
0	50	50	70	100	600	1	1.8	uniform	1307	0	0	0	1307	1	1	0
0	50	50	70	100	600	1	1.8	uniform	1222	1	0	0	1223	2	0.998365	0.00163532
0	50	50	70	100	600	1	1.8	uniform	91	198	0	281	570	3	0.388111	0.611889
0	50	50	70	100	600	1	1.8	uniform	1712	0	0	0	1712	1	1	0
0	50	50	70	100	600	1	1.8	uniform	1591	0	0	0	1591	1	1	0
0	50	50	70	0	6000	0	1.8	uniform	327	1777	869	648	3621	4	0.338427	0.661573
0	50	50	70	0	6000	0	1.8	uniform	941	1941	669	263	3814	4	0.355219	0.644781
0	50	50	70	0	6000	0	1.8	uniform	637	540	1219	1670	4066	4	0.300585	0.699415
0	50	50	70	0	6000	0	1.8	uniform	356	1730	1730	350	4166	4	0.359099	0.640901
0	50	50	70	0	6000	0	1.8	uniform	1549	1526	842	20	3937	4	0.350638	0.649362
0	50	50	70	0	6000	0	1.8	uniform	312	1275	2105	282	3974	4	0.394557	0.605443
0	50	50	70	0	6000	0	1.8	uniform	20	276	2868	903	4067	4	0.551107	0.448893
0	50	50	70	0	6000	0	1.8	uniform	204	1089	1893	543	3729	4	0.367013	0.632987
0	50	50	70	0	6000	0	1.8	uniform	1046	1051	478	1201	3776	4	0.271202	0.728798
0	50	50	70	0	6000	0	1.8	uniform	394	1680	978	980	4032	4	0.300898	0.699102
0	50	50	70	0	6000	1	1.8	uniform	1962	814	663	215	3654	4	0.37415	0.62585
0	50	50	70	0	6000	1	1.8	uniform	382	1894	963	740	3979	4	0.328784	0.671216
0	50	50	70	0	6000	1	1.8	uniform	442	192	1710	1471	3815	4	0.365375	0.634625
0	50	50	70	0	6000	1	1.8	uniform	544	1467	1708	33	3752	4	0.381037	0.618963
0	50	50	70	0	6000	1	1.8	uniform	380	300	258	2809	3747	4	0.583325	0.416675
0	50	50	70	0	6000	1	1.8	uniform	1301	753	1415	715	4184	4	0.272481	0.727519
0	50	50	70	0	6000	1	1.8	uniform	1338	1353	521	880	4092	4	0.278524	0.721476
0	50	50	70	0	6000	1	1.8	uniform	1431	2061	549	292	4333	4	0.35576	0.64424
0	50	50	70	0	6000	1	1.8	uniform	3917	438	836	26	5217	4	0.596397	0.403603
0	50	50	70	0	6000	1	1.8	uniform	1493	1027	1527	516	4563	4	0.282335	0.717665
0	50	50	70	100	6000	0	1.8	uniform	1635	929	33	218	2815	4	0.4522	0.5478
0	50	50	70	100	6000	0	1.8	uniform	1186	1821	0	635	3642	3	0.386276	0.613724
0	50	50	70	100	6000	0	1.8	uniform	20	48	1312	1668	3048	4	0.484882	0.515118
0	50	50	70	100	6000	0	1.8	uniform	57	460	483	2427	3427	4	0.53957	0.46043
0	50	50	70	100	6000	0	1.8	uniform	2188	32	1112	133	3465	4	0.503146	0.496854
0	50	50	70	100	6000	0	1.8	uniform	1989	55	464	297	2805	4	0.541605	0.458395
0	50	50	70	100	6000	0	1.8	uniform	0	1193	221	2346	3760	3	0.493287	0.506713
0	50	50	70	100	6000	0	1.8	uniform	2324	50	785	138	3297	4	0.555397	0.444603
0	50	50	70	100	6000	0	1.8	uniform	500	58	1644	510	2712	4	0.437077	0.562923
0	50	50	70	100	6000	0	1.8	uniform	1512	1023	215	193	2943	4	0.394212	0.605788
0	50	50	70	100	6000	1	1.8	uniform	3632	0	0	0	3632	1	1	0
0	50	50	70	100	6000	1	1.8	uniform	1862	0	0	0	1862	1	1	0
0	50	50	70	100	6000	1	1.8	uniform	2854	0	0	0	2854	1	1	0
0	50	50	70	100	6000	1	1.8	uniform	2506	0	0	0	2506	1	1	0
0	50	50	70	100	6000	1	1.8	uniform	2824	0	0	0	2824	1	1	0
0	50	50	70	100	6000	1	1.8	uniform	2735	0	0	0	2735	1	1	0
0	50	50	70	100	6000	1	1.8	uniform	3069	0	0	0	3069	1	1	0
0	50	50	70	100	6000	1	1.8	uniform	2879	0	0	0	2879	1	1	0
0	50	50	70	100	6000	1	1.8	uniform	0	712	747	1611	3070	3	0.388163	0.611837
0	50	50	70	100	6000	1	1.8	uniform	3260	0	0	0	3260	1	1	0
0	50	50	50	0	600	0	1.8	uniform	383	413	274	687	1757	4	0.279567	0.720433
0	50	50	50	0	600	0	1.8	uniform	220	604	0	232	1056	3	0.418268	0.581732
0	50	50	50	0	600	0	1.8	uniform	372	97	285	606	1360	4	0.321871	0.678129
0	50	50	50	0	600	0	1.8	uniform	590	519	200	354	1663	4	0.282612	0.717388
0	50	50	50	0	600	0	1.8	uniform	567	429	59	322	1377	4	0.322637	0.677363
0	50	50	50	0	600	0	1.8	uniform	120	24	829	647	1620	4	0.426725	0.573275
0	50	50	50	0	600	0	1.8	uniform	555	0	542	623	1720	3	0.334226	0.665774
0	50	50	50	0	600	0	1.8	uniform	463	654	67	776	1960	4	0.324715	0.675285
0	50	50	50	0	600	0	1.8	uniform	420	358	787	352	1917	4	0.284761	0.715239
0	50	50	50	0	600	0	1.8	uniform	21	640	440	517	1618	4	0.332267	0.667733
0	50	50	50	0	600	1	1.8	uniform	125	0	905	143	1173	3	0.621147	0.378853
0	50	50	50	0	600	1	1.8	uniform	1300	60	455	266	2081	4	0.454963	0.545037
0	50	50	50	0	600	1	1.8	uniform	700	384	184	73	1341	4	0.375806	0.624194
0	50	50	50	0	600	1	1.8	uniform	197	971	0	279	1447	3	0.50567	0.49433
0	50	50	50	0	600	1	1.8	uniform	399	526	37	610	1572	4	0.327085	0.672915
0	50	50	50	0	600	1	1.8	uniform	377	930	211	327	1845	4	0.339968	0.660032
0	50	50	50	0	600	1	1.8	uniform	320	336	654	789	2099	4	0.286903	0.713097
0	50	50	50	0	600	1	1.8	uniform	463	481	602	254	1800	4	0.26893	0.73107
0	50	50	50	0	600	1	1.8	uniform	383	1483	40	18	1924	4	0.634073	0.365927
0	50	50	50	0	600	1	1.8	uniform	152	682	203	518	1555	4	0.329491	0.670509
0	50	50	50	100	600	0	1.8	uniform	470	252	40	74	836	4	0.41636	0.58364
0	50	50	50	100	600	0	1.8	uniform	36	272	417	364	1089	4	0.321207	0.678793
0	50	50	50	100	600	0	1.8	uniform	75	194	106	499	874	4	0.396623	0.603377
0	50	50	50	100	600	0	1.8	uniform	127	349	177	158	811	4	0.294427	0.705573
0	50	50	50	100	600	0	1.8	uniform	235	622	23	1	881	4	0.569804	0.430196
0	50	50	50	100	600	0	1.8	uniform	43	621	8	59	731	4	0.731413	0.268587
0	50	50	50	100	600	0	1.8	uniform	20	11	23	842	896	4	0.884275	0.115725
0	50	50	50	100	600	0	1.8	uniform	149	220	559	1	929	4	0.443277	0.556723
0	50	50	50	100	600	0	1.8	uniform	523	160	213	20	916	4	0.410411	0.589589
0	50	50	50	100	600	0	1.8	uniform	302	134	113	266	815	4	0.289218	0.710782
0	50	50	50	100	600	1	1.8	uniform	0	699	426	0	1125	2	0.529025	0.470975
0	50	50	50	100	600	1	1.8	uniform	255	11	3	10	279	4	0.83773	0.16227
0	50	50	50	100	600	1	1.8	uniform	1194	0	0	0	1194	1	1	0
0	50	50	50	100	600	1	1.8	uniform	774	1	1	1	777	4	0.992288	0.00771206
0	50	50	50	100	600	1	1.8	uniform	746	0	0	1	747	2	0.997323	0.00267738
0	50	50	50	100	600	1	1.8	uniform	739	0	6	4	749	3	0.973533	0.0264667
0	50	50	50	100	600	1	1.8	uniform	186	79	48	43	356	4	0.353173	0.646827
0	50	50	50	100	600	1	1.8	uniform	416	6	2	3	427	4	0.949291	0.0507086
0	50	50	50	100	600	1	1.8	uniform	259	1	109	90	459	4	0.411964	0.588036
0	50	50	50	100	600	1	1.8	uniform	846	0	0	0	846	1	1	0
0	50	50	50	0	6000	0	1.8	uniform	222	335	1100	485	2142	4	0.349888	0.650112
0	50	50	50	0	6000	0	1.8	uniform	301	4	1316	1054	2675	4	0.409721	0.590279
0	50	50	50	0	6000	0	1.8	uniform	374	370	723	1291	2758	4	0.323973	0.676027
0	50	50	50	0	6000	0	1.8	uniform	897	35	1483	520	2935	4	0.380035	0.619965
0	50	50	50	0	6000	0	1.8	uniform	648	439	1789	22	2898	4	0.453901	0.546099
0	50	50	50	0	6000	0	1.8	uniform	524	517	1330	315	2686	4	0.333796	0.666204
0	50	50	50	0	6000	0	1.8	uniform	460	13	1655	519	2647	4	0.459384	0.540616
0	50	50	50	0	6000	0	1.8	uniform	1919	436	423	228	3006	4	0.453952	0.546048
0	50	50	50	0	6000	0	1.8	uniform	42	920	1377	460	2799	4	0.377074	0.622926
0	50	50	50	0	6000	0	1.8	uniform	970	683	54	909	2616	4	0.326564	0.673436
0	50	50	50	0	6000	1	1.8	uniform	789	1042	149	549	2529	4	0.317419	0.682581
0	50	50	50	0	6000	1	1.8	uniform	1370	313	933	41	2657	4	0.403059	0.596941
0	50	50	50	0	6000	1	1.8	uniform	460	341	1173	708	2682	4	0.306294	0.693706
0	50	50	50	0	6000	1	1.8	uniform	750	534	974	766	3024	4	0.260357	0.739643
0	50	50	50	0	6000	1	1.8	uniform	1033	1128	6	887	3054	4	0.334971	0.665029
0	50	50	50	0	6000	1	1.8	uniform	770	795	577	753	2895	4	0.253275	0.746725
0	50	50	50	0	6000	1	1.8	uniform	1378	275	625	699	2977	4	0.321772	0.678228
0	50	50	50	0	6000	1	1.8	uniform	348	204	944	1306	2802	4	0.351242	0.648758
0	50	50	50	0	6000	1	1.8	uniform	482	827	495	932	2736	4	0.270904	0.729096
0	50	50	50	0	6000	1	1.8	uniform	870	853	675	548	2946	4	0.257895	0.742105
0	50	50	50	100	6000	0	1.8	uniform	2339	33	255	0	2627	3	0.802262	0.197738
0	50	50	50	100	6000	0	1.8	uniform	38	280	232	1698	2248	4	0.596807	0.403193
0	50	50	50	100	6000	0	1.8	uniform	82	1033	0	1482	2597	3	0.484668	0.515332
0	50	50	50	100	6000	0	1.8	uniform	1190	0	480	608	2278	3	0.388256	0.611744
0	50	50	50	100	6000	0	1.8	uniform	0	204	53	2017	2274	3	0.79524	0.20476
0	50	50	50	100	6000	0	1.8	uniform	737	885	354	173	2149	4	0.32051	0.67949
0	50	50	50	100	6000	0	1.8	uniform	0	458	1499	642	2599	3	0.424503	0.575497
0	50	50	50	100	6000	0	1.8	uniform	971	82	1000	440	2493	4	0.344572	0.655428
0	50	50	50	100	6000	0	1.8	uniform	84	2221	181	357	2843	4	0.630865	0.369135
0	50	50	50	100	6000	0	1.8	uniform	0	389	1356	766	2511	3	0.40845	0.59155
0	50	50	50	100	6000	1	1.8	uniform	1340	0	0	0	1340	1	1	0
0	50	50	50	100	6000	1	1.8	uniform	2552	0	0	0	2552	1	1	0
0	50	50	50	100	6000	1	1.8	uniform	2742	0	0	0	2742	1	1	0
0	50	50	50	100	6000	1	1.8	uniform	2174	0	0	0	2174	1	1	0
0	50	50	50	100	6000	1	1.8	uniform	2448	0	0	0	2448	1	1	0
0	50	50	50	100	6000	1	1.8	uniform	1804	0	0	0	1804	1	1	0
0	50	50	50	100	6000	1	1.8	uniform	1641	0	0	0	1641	1	1	0
0	50	50	50	100	6000	1	1.8	uniform	2516	0	0	0	2516	1	1	0
0	50	50	50	100	6000	1	1.8	uniform	2878	0	0	0	2878	1	1	0
0	50	50	50	100	6000	1	1.8	uniform	2332	0	0	0	2332	1	1	0
0	50	50	30	0	600	0	1.8	uniform	388	147	187	306	1028	4	0.283901	0.716099
0	50	50	30	0	600	0	1.8	uniform	409	148	262	192	1011	4	0.287611	0.712389
0	50	50	30	0	600	0	1.8	uniform	139	5	229	760	1133	4	0.505439	0.494561
0	50	50	30	0	600	0	1.8	uniform	390	181	368	232	1171	4	0.272204	0.727796
0	50	50	30	0	600	0	1.8	uniform	120	306	293	522	1241	4	0.302259	0.697741
0	50	50	30	0	600	0	1.8	uniform	132	128	104	615	979	4	0.440613	0.559387
0	50	50	30	0	600	0	1.8	uniform	244	325	150	147	866	4	0.27821	0.72179
0	50	50	30	0	600	0	1.8	uniform	250	257	208	324	1039	4	0.255683	0.744317
0	50	50	30	0	600	0	1.8	uniform	312	312	35	406	1065	4	0.317417	0.682583
0	50	50	30	0	600	0	1.8	uniform	471	37	422	48	978	4	0.421368	0.578632
0	50	50	30	0	600	1	1.8	uniform	51	158	568	274	1051	4	0.384408	0.615592
0	50	50	30	0	600	1	1.8	uniform	110	50	258	443	861	4	0.373487	0.626513
0	50	50	30	0	600	1	1.8	uniform	98	235	277	447	1057	4	0.304885	0.695115
0	50	50	30	0	600	1	1.8	uniform	213	107	354	244	918	4	0.285995	0.714005
0	50	50	30	0	600	1	1.8	uniform	47	498	212	33	790	4	0.474011	0.525989
0	50	50	30	0	600	1	1.8	uniform	412	54	370	90	926	4	0.369779	0.630221
0	50	50	30	0	600	1	1.8	uniform	223	232	391	229	1075	4	0.266597	0.733403
0	50	50	30	0	600	1	1.8	uniform	200	0	47	450	697	3	0.503001	0.496999
0	50	50	30	0	600	1	1.8	uniform	419	377	211	237	1244	4	0.269765	0.730235
0	50	50	30	0	600	1	1.8	uniform	250	481	217	181	1129	4	0.292563	0.707437
0	50	50	30	100	600	0	1.8	uniform	3	514	65	17	599	4	0.748516	0.251484
0	50	50	30	100	600	0	1.8	uniform	69	170	183	10	432	4	0.358866	0.641134
0	50	50	30	100	600	0	1.8	uniform	285	296	0	74	655	3	0.405402	0.594598
0	50	50	30	100	600	0	1.8	uniform	5	4	179	291	479	4	0.507875	0.492125
0	50	50	30	100	600	0	1.8	uniform	37	117	156	184	494	4	0.298741	0.701259
0	50	50	30	100	600	0	1.8	uniform	177	55	126	22	380	4	0.349493	0.650507
0	50	50	30	100	600	0	1.8	uniform	273	56	0	193	522	3	0.420618	0.579382
0	50	50	30	100	600	0	1.8	uniform	11	19	363	264	657	4	0.467039	0.532961
0	50	50	30	100	600	0	1.8	uniform	23	236	55	91	405	4	0.410255	0.589745
0	50	50	30	100	600	0	1.8	uniform	243	92	2	184	521	4	0.372257	0.627743
0	50	50	30	100	600	1	1.8	uniform	586	2	0	0	588	2	0.993209	0.00679113
0	50	50	30	100	600	1	1.8	uniform	5	44	263	75	387	4	0.511226	0.488774
0	50	50	30	100	600	1	1.8	uniform	498	0	2	1	501	3	0.988056	0.0119441
0	50	50	30	100	600	1	1.8	uniform	81	20	170	135	406	4	0.326461	0.673539
0	50	50	30	100	600	1	1.8	uniform	652	0	0	0	652	1	1	0
0	50	50	30	100	600	1	1.8	uniform	504	1	1	1	507	4	0.988189	0.0118109
0	50	50	30	100	600	1	1.8	uniform	684	0	0	0	684	1	1	0
0	50	50	30	100	600	1	1.8	uniform	659	0	0	0	659	1	1	0
0	50	50	30	100	600	1	1.8	uniform	520	0	0	0	520	1	1	0
0	50	50	30	100	600	1	1.8	uniform	688	0	0	0	688	1	1	0
0	50	50	30	0	6000	0	1.8	uniform	15	360	948	303	1626	4	0.423394	0.576606
0	50	50	30	0	6000	0	1.8	uniform	68	525	909	118	1620	4	0.426583	0.573417
0	50	50	30	0	6000	0	1.8	uniform	711	161	774	21	1667	4	0.406626	0.593374
0	50	50	30	0	6000	0	1.8	uniform	605	876	71	226	1778	4	0.375926	0.624074
0	50	50	30	0	6000	0	1.8	uniform	185	607	531	375	1698	4	0.28581	0.71419
0	50	50	30	0	6000	0	1.8	uniform	655	477	736	27	1895	4	0.33353	0.66647
0	50	50	30	0	6000	0	1.8	uniform	177	258	476	954	1865	4	0.354601	0.645399
0	50	50	30	0	6000	0	1.8	uniform	686	264	458	469	1877	4	0.274942	0.725058
0	50	50	30	0	6000	0	1.8	uniform	165	745	588	131	1629	4	0.355777	0.644223
0	50	50	30	0	6000	0	1.8	uniform	335	473	273	867	1948	4	0.305905	0.694095
0	50	50	30	0	6000	1	1.8	uniform	177	33	196	1516	1922	4	0.641133	0.358867
0	50	50	30	0	6000	1	1.8	uniform	449	37	453	649	1588	4	0.328469	0.671531
0	50	50	30	0	6000	1	1.8	uniform	276	543	168	710	1697	4	0.313279	0.686721
0	50	50	30	0	6000	1	1.8	uniform	918	111	323	109	1461	4	0.454649	0.545351
0	50	50	30	0	6000	1	1.8	uniform	1034	422	334	8	1798	4	0.420012	0.579988
0	50	50	30	0	6000	1	1.8	uniform	121	252	1210	129	1712	4	0.531598	0.468402
0	50	50	30	0	6000	1	1.8	uniform	632	755	139	276	1802	4	0.327585	0.672415
0	50	50	30	0	6000	1	1.8	uniform	753	201	154	482	1590	4	0.341127	0.658873
0	50	50	30	0	6000	1	1.8	uniform	1071	550	167	19	1807	4	0.452278	0.547722
0	50	50	30	0	6000	1	1.8	uniform	358	615	432	490	1895	4	0.259455	0.740545
0	50	50	30	100	6000	0	1.8	uniform	851	83	583	0	1517	3	0.46503	0.53497
0	50	50	30	100	6000	0	1.8	uniform	0	589	894	61	1544	3	0.482009	0.517991
0	50	50	30	100	6000	0	1.8	uniform	32	93	771	166	1062	4	0.559654	0.440346
0	50	50	30	100	6000	0	1.8	uniform	689	242	129	470	1530	4	0.328848	0.671152
0	50	50	30	100	6000	0	1.8	uniform	176	129	410	797	1512	4	0.371795	0.628205
0	50	50	30	100	6000	0	1.8	uniform	323	203	552	320	1398	4	0.282254	0.717746
0	50	50	30	100	6000	0	1.8	uniform	130	135	968	171	1404	4	0.507656	0.492344
0	50	50	30	100	6000	0	1.8	uniform	292	445	0	675	1412	3	0.37017	0.62983
0	50	50	30	100	6000	0	1.8	uniform	232	132	525	378	1267	4	0.304541	0.695459
0	50	50	30	100	6000	0	1.8	uniform	258	9	646	515	1428	4	0.366952	0.633048
0	50	50	30	100	6000	1	1.8	uniform	1447	0	0	0	1447	1	1	0
0	50	50	30	100	6000	1	1.8	uniform	0	230	722	571	1523	3	0.387705	0.612295
0	50	50	30	100	6000	1	1.8	uniform	1035	0	0	0	1035	1	1	0
0	50	50	30	100	6000	1	1.8	uniform	0	217	50	1851	2118	3	0.774715	0.225285
0	50	50	30	100	6000	1	1.8	uniform	0	712	571	145	1428	3	0.418393	0.581607
0	50	50	30	100	6000	1	1.8	uniform	344	0	1	1	346	3	0.988456	0.0115439
0	50	50	30	100	6000	1	1.8	uniform	1649	0	0	0	1649	1	1	0
0	50	50	30	100	6000	1	1.8	uniform	1464	0	0	0	1464	1	1	0
0	50	50	30	100	6000	1	1.8	uniform	1528	0	0	0	1528	1	1	0
0	50	50	30	100	6000	1	1.8	uniform	1004	0	0	0	1004	1	1	0
0	50	50	10	0	600	0	1.8	uniform	63	0	105	18	186	3	0.439756	0.560244
0	50	50	10	0	600	0	1.8	uniform	6	109	17	48	180	4	0.444755	0.555245
0	50	50	10	0	600	0	1.8	uniform	42	15	276	12	345	4	0.656926	0.343074
0	50	50	10	0	600	0	1.8	uniform	119	88	144	0	351	3	0.344241	0.655759
0	50	50	10	0	600	0	1.8	uniform	35	99	86	78	298	4	0.273518	0.726482
0	50	50	10	0	600	0	1.8	uniform	34	161	137	79	411	4	0.306664	0.693336
0	50	50	10	0	600	0	1.8	uniform	186	34	109	52	381	4	0.345048	0.654952
0	50	50	10	0	600	0	1.8	uniform	204	155	25	23	407	4	0.401762	0.598238
0	50	50	10	0	600	0	1.8	uniform	156	16	86	66	324	4	0.344188	0.655812
0	50	50	10	0	600	0	1.8	uniform	154	80	62	111	407	4	0.277617	0.722383
0	50	50	10	0	600	1	1.8	uniform	22	162	68	49	301	4	0.370454	0.629546
0	50	50	10	0	600	1	1.8	uniform	0	67	167	80	314	3	0.391364	0.608636
0	50	50	10	0	600	1	1.8	uniform	1	19	218	13	251	4	0.761817	0.238183
0	50	50	10	0	600	1	1.8	uniform	136	173	38	24	371	4	0.364785	0.635215
0	50	50	10	0	600	1	1.8	uniform	97	98	102	26	323	4	0.286233	0.713767
0	50	50	10	0	600	1	1.8	uniform	74	26	66	96	262	4	0.284607	0.715393
0	50	50	10	0	600	1	1.8	uniform	3	45	173	131	352	4	0.394749	0.605251
0	50	50	10	0	600	1	1.8	uniform	11	161	2	147	321	4	0.460806	0.539194
0	50	50	10	0	600	1	1.8	uniform	104	133	11	113	361	4	0.315743	0.684257
0	50	50	10	0	600	1	1.8	uniform	126	39	92	77	334	4	0.282822	0.717178
0	50	50	10	100	600	0	1.8	uniform	0	4	68	42	114	3	0.488278	0.511722
0	50	50	10	100	600	0	1.8	uniform	123	8	0	14	145	3	0.730077	0.269923
0	50	50	10	100	600	0	1.8	uniform	168	30	0	0	198	2	0.741578	0.258422
0	50	50	10	100	600	0	1.8	uniform	0	25	70	58	153	3	0.375645	0.624355
0	50	50	10	100	600	0	1.8	uniform	9	65	90	13	177	4	0.397984	0.602016
0	50	50	10	100	600	0	1.8	uniform	35	32	15	64	146	4	0.303448	0.696552
0	50	50	10	100	600	0	1.8	uniform	134	0	21	16	171	3	0.635776	0.364224
0	50	50	10	100	600	0	1.8	uniform	28	0	114	69	211	3	0.413676	0.586324
0	50	50	10	100	600	0	1.8	uniform	97	7	5	45	154	4	0.481878	0.518122
0	50	50	10	100	600	0	1.8	uniform	117	50	0	22	189	3	0.46392	0.53608
0	50	50	10	100	600	1	1.8	uniform	54	54	23	7	138	4	0.331747	0.668253
0	50	50	10	100	600	1	1.8	uniform	10	81	6	34	131	4	0.453435	0.546565
0	50	50	10	100	600	1	1.8	uniform	51	16	37	0	104	3	0.384802	0.615198
0	50	50	10	100	600	1	1.8	uniform	0	15	192	0	207	2	0.864922	0.135078
0	50	50	10	100	600	1	1.8	uniform	102	0	31	8	141	3	0.571834	0.428166
0	50	50	10	100	600	1	1.8	uniform	0	2	0	173	175	2	0.977274	0.0227258
0	50	50	10	100	600	1	1.8	uniform	0	0	0	297	297	1	1	0
0	50	50	10	100	600	1	1.8	uniform	151	6	0	25	182	3	0.706697	0.293303
0	50	50	10	100	600	1	1.8	uniform	117	8	0	7	132	3	0.790539	0.209461
0	50	50	10	100	600	1	1.8	uniform	233	5	2	0	240	3	0.942782	0.0572176
0	50	50	10	0	6000	0	1.8	uniform	51	45	275	167	538	4	0.372446	0.627554
0	50	50	10	0	6000	0	1.8	uniform	0	33	174	348	555	3	0.494077	0.505923
0	50	50	10	0	6000	0	1.8	uniform	260	9	64	226	559	4	0.392066	0.607934
0	50	50	10	0	6000	0	1.8	uniform	468	6	40	121	635	4	0.582891	0.417109
0	50	50	10	0	6000	0	1.8	uniform	65	228	123	166	582	4	0.290742	0.709258
0	50	50	10	0	6000	0	1.8	uniform	253	62	102	170	587	4	0.309813	0.690187
0	50	50	10	0	6000	0	1.8	uniform	104	192	6	312	614	4	0.383775	0.616225
0	50	50	10	0	6000	0	1.8	uniform	124	144	99	180	547	4	0.260381	0.739619
0	50	50	10	0	6000	0	1.8	uniform	0	57	594	48	699	3	0.733119	0.266881
0	50	50	10	0	6000	0	1.8	uniform	83	81	291	155	610	4	0.327185	0.672815
0	50	50	10	0	6000	1	1.8	uniform	62	271	56	56	445	4	0.42065	0.57935
0	50	50	10	0	6000	1	1.8	uniform	213	1	198	153	565	4	0.337093	0.662907
0	50	50	10	0	6000	1	1.8	uniform	92	7	159	277	535	4	0.384991	0.615009
0	50	50	10	0	6000	1	1.8	uniform	109	6	388	82	585	4	0.493502	0.506498
0	50	50	10	0	6000	1	1.8	uniform	288	137	154	0	579	3	0.373063	0.626937
0	50	50	10	0	6000	1	1.8	uniform	176	52	212	98	538	4	0.303524	0.696476
0	50	50	10	0	6000	1	1.8	uniform	20	318	16	213	567	4	0.456753	0.543247
0	50	50	10	0	6000	1	1.8	uniform	33	64	134	307	538	4	0.404464	0.595536
0	50	50	10	0	6000	1	1.8	uniform	103	195	38	237	573	4	0.322417	0.677583
0	50	50	10	0	6000	1	1.8	uniform	109	139	10	343	601	4	0.411398	0.588602
0	50	50	10	100	6000	0	1.8	uniform	64	298	87	0	449	3	0.497236	0.502764
0	50	50	10	100	6000	0	1.8	uniform	141	0	39	117	297	3	0.395782	0.604218
0	50	50	10	100	6000	0	1.8	uniform	0	117	158	134	409	3	0.336785	0.663215
0	50	50	10	100	6000	0	1.8	uniform	0	0	92	399	491	2	0.69485	0.30515
0	50	50	10	100	6000	0	1.8	uniform	53	41	41	396	531	4	0.577252	0.422748
0	50	50	10	100	6000	0	1.8	uniform	50	396	0	20	466	3	0.734921	0.265079
0	50	50	10	100	6000	0	1.8	uniform	0	152	324	49	525	3	0.472395	0.527605
0	50	50	10	100	6000	0	1.8	uniform	212	199	61	0	472	3	0.394913	0.605087
0	50	50	10	100	6000	0	1.8	uniform	0	94	305	101	500	3	0.447142	0.552858
0	50	50	10	100	6000	0	1.8	uniform	205	0	143	147	495	3	0.341831	0.658169
0	50	50	10	100	6000	1	1.8	uniform	0	583	0	0	583	1	1	0
0	50	50	10	100	6000	1	1.8	uniform	624	0	0	0	624	1	1	0
0	50	50	10	100	6000	1	1.8	uniform	490	0	0	0	490	1	1	0
0	50	50	10	100	6000	1	1.8	uniform	478	0	0	0	478	1	1	0
0	50	50	10	100	6000	1	1.8	uniform	0	303	200	0	503	2	0.520011	0.479989
0	50	50	10	100	6000	1	1.8	uniform	485	0	0	0	485	1	1	0
0	50	50	10	100	6000	1	1.8	uniform	294	0	0	0	294	1	1	0
0	50	50	10	100	6000	1	1.8	uniform	554	0	0	0	554	1	1	0
0	50	50	10	100	6000	1	1.8	uniform	511	0	0	0	511	1	1	0
0	50	50	10	100	6000	1	1.8	uniform	445	0	0	0	445	1	1	0
1200	10	10	290	0	600	0	1.8	10	1061	143	2957	447	4608	4	0.475067	0.524933
1200	10	10	290	0	600	0	1.8	10	4689	5742	0	4628	15059	3	0.336749	0.663251
1200	10	10	290	0	600	0	1.8	10	6601	2358	6260	2802	18021	4	0.296097	0.703903
1200	10	10	290	0	600	0	1.8	10	5568	1044	0	6845	13457	3	0.435908	0.564092
1200	10	10	290	0	600	0	1.8	10	3684	5775	5623	2563	17645	4	0.273319	0.726681
1200	10	10	290	0	600	0	1.8	10	2127	4863	5221	2837	15048	4	0.28029	0.71971
1200	10	10	290	0	600	0	1.8	10	4022	4521	3657	3110	15310	4	0.254485	0.745515
1200	10	10	290	0	600	0	1.8	10	5720	4896	4844	4699	20159	4	0.251532	0.748468
1200	10	10	290	0	600	0	1.8	10	763	2172	5213	4340	12488	4	0.328966	0.671034
1200	10	10	290	0	600	0	1.8	10	5750	2648	951	402	9751	4	0.432625	0.567375
1200	10	10	290	0	600	1	1.8	10	5166	221	3393	6378	15158	4	0.343472	0.656528
1200	10	10	290	0	600	1	1.8	10	409	7427	0	3708	11544	3	0.518305	0.481695
1200	10	10	290	0	600	1	1.8	10	4889	594	3360	5247	14090	4	0.317669	0.682331
1200	10	10	290	0	600	1	1.8	10	888	3471	1315	6049	11723	4	0.372183	0.627817
1200	10	10	290	0	600	1	1.8	10	4152	4799	3830	4483	17264	4	0.251716	0.748284
1200	10	10	290	0	600	1	1.8	10	1922	5280	2773	2871	12846	4	0.287817	0.712183
1200	10	10	290	0	600	1	1.8	10	6181	6317	5548	4918	22964	4	0.252319	0.747681
1200	10	10	290	0	600	1	1.8	10	251	6699	3927	5259	16136	4	0.338008	0.661992
1200	10	10	290	0	600	1	1.8	10	1602	1536	3484	2813	9435	4	0.280503	0.719497
1200	10	10	290	0	600	1	1.8	10	2687	4934	5036	3282	15939	4	0.266424	0.733576
1200	10	10	290	100	600	0	1.8	10	1919	2713	883	1115	6630	4	0.297136	0.702864
1200	10	10	290	100	600	0	1.8	10	1493	1262	21	1449	4225	4	0.33158	0.66842
1200	10	10	290	100	600	0	1.8	10	3579	2871	937	1251	8638	4	0.314802	0.685198
1200	10	10	290	100	600	0	1.8	10	2269	2794	846	1907	7816	4	0.283215	0.716785
1200	10	10	290	100	600	0	1.8	10	1812	563	1961	3475	7811	4	0.319875	0.680125
1200	10	10	290	100	600	0	1.8	10	0	3186	1467	4083	8736	3	0.379573	0.620427
1200	10	10	290	100	600	0	1.8	10	0	3227	408	1337	4972	3	0.50019	0.49981
1200	10	10	290	100	600	0	1.8	10	5186	880	993	792	7851	4	0.475001	0.524999
1200	10	10	290	100	600	0	1.8	10	2919	195	3215	3691	10020	4	0.323819	0.676181
1200	10	10	290	100	600	0	1.8	10	51	4587	647	2938	8223	4	0.444988	0.555012
1200	10	10	290	100	600	1	1.8	10	356	806	27	97	1286	4	0.47517	0.52483
1200	10	10	290	100	600	1	1.8	10	3132	221	42	1584	4979	4	0.498845	0.501155
1200	10	10	290	100	600	1	1.8	10	3258	616	874	14	4762	4	0.51841	0.48159
1200	10	10	290	100	600	1	1.8	10	6792	0	392	1618	8802	3	0.631165	0.368835
1200	10	10	290	100	600	1	1.8	10	3121	598	1299	549	5567	4	0.389902	0.610098
1200	10	10	290	100	600	1	1.8	10	6591	524	90	655	7860	4	0.714649	0.285351
1200	10	10	290	100	600	1	1.8	10	6190	0	460	1186	7836	3	0.65032	0.34968
1200	10	10	290	100	600	1	1.8	10	5148	456	274	501	6379	4	0.664357	0.335643
1200	10	10	290	100	600	1	1.8	10	5409	75	423	1262	7169	4	0.603792	0.396208
1200	10	10	290	100	600	1	1.8	10	821	2415	272	2987	6495	4	0.367389	0.632611
1200	10	10	290	0	6000	0	1.8	10	11099	19538	989	5985	37611	4	0.382936	0.617064
1200	10	10	290	0	6000	0	1.8	10	10725	9794	9427	3974	33920	4	0.274286	0.725714
1200	10	10	290	0	6000	0	1.8	10	5423	7552	6384	17385	36744	4	0.318053	0.681947
1200	10	10	290	0	6000	0	1.8	10	10746	3357	9717	15511	39331	4	0.298482	0.701518
1200	10	10	290	0	6000	0	1.8	10	16648	17475	2844	4014	40981	4	0.361254	0.638746
1200	10	10	290	0	6000	0	1.8	10	5164	4535	11313	20972	41984	4	0.348913	0.651087
1200	10	10	290	0	6000	0	1.8	10	14873	2789	1101	15997	34760	4	0.402298	0.597702
1200	10	10	290	0	6000	0	1.8	10	13597	9062	3690	17675	44024	4	0.305962	0.694038
1200	10	10	290	0	6000	0	1.8	10	12300	16229	4114	4849	37492	4	0.323753	0.676247
1200	10	10	290	0	6000	0	1.8	10	12042	12267	7183	9215	40707	4	0.260685	0.739315
1200	10	10	290	0	6000	1	1.8	10	3646	2377	18280	9278	33581	4	0.389438	0.610562
1200	10	10	290	0	6000	1	1.8	10	4788	12610	3666	7560	28624	4	0.30819	0.69181
1200	10	10	290	0	6000	1	1.8	10	5855	14799	5914	3094	29662	4	0.338496	0.661504
1200	10	10	290	0	6000	1	1.8	10	3089	15671	3917	19902	42579	4	0.367644	0.632356
1200	10	10	290	0	6000	1	1.8	10	8084	2751	12524	11166	34525	4	0.297342	0.702658
1200	10	10	290	0	6000	1	1.8	10	11099	17554	6962	8537	44152	4	0.283497	0.716503
1200	10	10	290	0	6000	1	1.8	10	12782	7433	14929	4096	39240	4	0.29761	0.70239
1200	10	10	290	0	6000	1	1.8	10	6820	6740	7688	18304	39552	4	0.310705	0.689295
1200	10	10	290	0	6000	1	1.8	10	2393	2206	9405	24615	38619	4	0.472651	0.527349
1200	10	10	290	0	6000	1	1.8	10	5807	13860	15054	6252	40973	4	0.292772	0.707228
1200	10	10	290	100	6000	0	1.8	10	14344	565	3059	1121	19089	4	0.594627	0.405373
1200	10	10	290	100	6000	0	1.8	10	15959	3105	1025	5384	25473	4	0.45364	0.54636
1200	10	10	290	100	6000	0	1.8	10	1140	1409	4427	16301	23277	4	0.532641	0.467359
1200	10	10	290	100	6000	0	1.8	10	2252	6033	8998	3194	20477	4	0.316284	0.683716
1200	10	10	290	100	6000	0	1.8	10	2010	2769	1442	18685	24906	4	0.58504	0.41496
1200	10	10	290	100	6000	0	1.8	10	247	27608	1262	163	29280	4	0.891009	0.108991
1200	10	10	290	100	6000	0	1.8	10	19012	3631	3216	1224	27083	4	0.52689	0.47311
1200	10	10	290	100	6000	0	1.8	10	0	3198	0	31222	34420	2	0.831438	0.168562
1200	10	10	290	100	6000	0	1.8	10	2057	10481	13361	2048	27947	4	0.379978	0.620022
1200	10	10	290	100	6000	0	1.8	10	23495	2315	121	3927	29858	4	0.642512	0.357488
1200	10	10	290	100	6000	1	1.8	10	21013	220	142	0	21375	3	0.966564	0.033436
1200	10	10	290	100	6000	1	1.8	10	18128	423	12	55	18618	4	0.948578	0.051422
1200	10	10	290	100	6000	1	1.8	10	22113	21	0	263	22397	3	0.974938	0.0250621
1200	10	10	290	100	6000	1	1.8	10	1656	3052	8068	1653	14429	4	0.383644	0.616356
1200	10	10	290	100	6000	1	1.8	10	17380	275	1210	16	18881	4	0.851636	0.148364
1200	10	10	290	100	6000	1	1.8	10	25529	163	73	540	26305	4	0.942335	0.0576646
1200	10	10	290	100	6000	1	1.8	10	31540	15	50	530	32135	4	0.963585	0.0364149
1200	10	10	290	100	6000	1	1.8	10	0	29290	2194	984	32468	3	0.819298	0.180702
1200	10	10	290	100	6000	1	1.8	10	27256	1538	160	5	28959	4	0.888691	0.111309
1200	10	10	290	100	6000	1	1.8	10	24550	2767	0	6	27323	3	0.81757	0.18243
1200	10	10	270	0	600	0	1.8	10	951	6054	3760	4392	15157	4	0.308931	0.691069
1200	10	10	270	0	600	0	1.8	10	1099	5772	4302	3949	15122	4	0.300055	0.699945
1200	10	10	270	0	600	0	1.8	10	5369	5915	4292	1486	17062	4	0.290029	0.709971
1200	10	10	270	0	600	0	1.8	10	713	552	1536	3210	6011	4	0.372873	0.627127
1200	10	10	270	0	600	0	1.8	10	5039	3468	3777	1947	14231	4	0.273871	0.726129
1200	10	10	270	0	600	0	1.8	10	3619	2523	5178	3293	14613	4	0.267433	0.732567
1200	10	10	270	0	600	0	1.8	10	3267	780	4348	2015	10410	4	0.315959	0.684041
1200	10	10	270	0	600	0	1.8	10	562	1699	4478	130	6869	4	0.493149	0.506851
1200	10	10	270	0	600	0	1.8	10	7033	5428	0	1186	13647	3	0.431297	0.568703
1200	10	10	270	0	600	0	1.8	10	6294	3228	4757	1152	15431	4	0.310689	0.689311
1200	10	10	270	0	600	1	1.8	10	6332	2645	3235	4089	16301	4	0.279478	0.720522
1200	10	10	270	0	600	1	1.8	10	4248	3259	2252	0	9759	3	0.354184	0.645816
1200	10	10	270	0	600	1	1.8	10	4701	3122	4882	2686	15391	4	0.265462	0.734538
1200	10	10	270	0	600	1	1.8	10	2600	4153	4336	2673	13762	4	0.263701	0.736299
1200	10	10	270	0	600	1	1.8	10	7400	3825	903	682	12810	4	0.430625	0.569375
1200	10	10	270	0	600	1	1.8	10	1207	5530	1700	5297	13734	4	0.333877	0.666123
1200	10	10	270	0	600	1	1.8	10	1387	1870	4932	3337	11526	4	0.307665	0.692335
1200	10	10	270	0	600	1	1.8	10	1273	2644	2863	5150	11930	4	0.30439	0.69561
1200	10	10	270	0	600	1	1.8	10	4027	5014	5447	3226	17714	4	0.259479	0.740521
1200	10	10	270	0	600	1	1.8	10	5248	3341	3287	5568	17444	4	0.264541	0.735459
1200	10	10	270	100	600	0	1.8	10	2655	588	323	4475	8041	4	0.425628	0.574372
1200	10	10	270	100	600	0	1.8	10	753	3040	2373	1309	7475	4	0.306897	0.693103
1200	10	10	270	100	600	0	1.8	10	2482	1178	1002	1724	6386	4	0.282475	0.717525
1200	10	10	270	100	600	0	1.8	10	6877	235	241	149	7502	4	0.842705	0.157295
1200	10	10	270	100	600	0	1.8	10	2094	483	46	5538	8161	4	0.529802	0.470198
1200	10	10	270	100	600	0	1.8	10	1237	288	3669	136	5330	4	0.531195	0.468805
1200	10	10	270	100	600	0	1.8	10	3499	1794	3330	376	8999	4	0.329526	0.670474
1200	10	10	270	100	600	0	1.8	10	1075	3041	1272	1092	6480	4	0.314579	0.685421
1200	10	10	270	100	600	0	1.8	10	2114	3203	1742	475	7534	4	0.316823	0.683177
1200	10	10	270	100	600	0	1.8	10	1415	227	3110	3859	8611	4	0.3589	0.6411
1200	10	10	270	100	600	1	1.8	10	312	628	632	2545	4117	4	0.434571	0.565429
1200	10	10	270	100	600	1	1.8	10	967	640	2458	1101	5166	4	0.322066	0.677934
1200	10	10	270	100	600	1	1.8	10	95	2272	4160	1835	8362	4	0.369529	0.630471
1200	10	10	270	100	600	1	1.8	10	1450	2247	0	2068	5765	3	0.343742	0.656258
1200	10	10	270	100	600	1	1.8	10	5184	498	364	506	6552	4	0.640784	0.359216
1200	10	10	270	100	600	1	1.8	10	4633	861	683	427	6604	4	0.523967	0.476033
1200	10	10	270	100	600	1	1.8	10	3286	609	0	1868	5763	3	0.44125	0.55875
1200	10	10	270	100	600	1	1.8	10	6148	41	1642	261	8092	4	0.619433	0.380567
1200	10	10	270	100	600	1	1.8	10	6468	32	53	890	7443	4	0.769505	0.230495
1200	10	10	270	100	600	1	1.8	10	651	136	4082	2009	6878	4	0.446812	0.553188
1200	10	10	270	0	6000	0	1.8	10	1739	10506	3387	15074	30706	4	0.373416	0.626584
1200	10	10	270	0	6000	0	1.8	10	3639	11983	13726	4299	33647	4	0.321252	0.678748
1200	10	10	270	0	6000	0	1.8	10	14981	6471	5576	7985	35013	4	0.294582	0.705418
1200	10	10	270	0	6000	0	1.8	10	20857	435	3815	9444	34551	4	0.45145	0.54855
1200	10	10	270	0	6000	0	1.8	10	10216	11396	1727	12053	35392	4	0.305341	0.694659
1200	10	10	270	0	6000	0	1.8	10	8513	15166	2673	11104	37456	4	0.308561	0.691439
1200	10	10	270	0	6000	0	1.8	10	3891	20740	2170	5806	32607	4	0.454929	0.545071
1200	10	10	270	0	6000	0	1.8	10	10089	14988	1619	10011	36707	4	0.318571	0.681429
1200	10	10	270	0	6000	0	1.8	10	16827	9559	8247	3167	37800	4	0.316718	0.683282
1200	10	10	270	0	6000	0	1.8	10	15423	9321	4791	9830	39365	4	0.286721	0.713279
1200	10	10	270	0	6000	1	1.8	10	3051	13725	19330	1313	37419	4	0.409258	0.590742
1200	10	10	270	0	6000	1	1.8	10	5686	3213	11203	14481	34583	4	0.315921	0.684079
1200	10	10	270	0	6000	1	1.8	10	2452	17371	6985	8803	35611	4	0.342251	0.657749
1200	10	10	270	0	6000	1	1.8	10	3759	21593	5920	6179	37451	4	0.394696	0.605304
1200	10	10	270	0	6000	1	1.8	10	6065	23719	3967	5727	39478	4	0.415709	0.584291
1200	10	10	270	0	6000	1	1.8	10	5174	6036	8149	20171	39530	4	0.343303	0.656697
1200	10	10	270	0	6000	1	1.8	10	15729	1707	5019	11387	33842	4	0.353754	0.646246
1200	10	10	270	0	6000	1	1.8	10	3310	4887	18707	6331	33235	4	0.384633	0.615367
1200	10	10	270	0	6000	1	1.8	10	3242	10922	10458	9791	34413	4	0.282886	0.717114
1200	10	10	270	0	6000	1	1.8	10	4864	7365	8258	17634	38121	4	0.314495	0.685505
1200	10	10	270	100	6000	0	1.8	10	2106	6002	1820	1045	10973	4	0.372544	0.627456
1200	10	10	270	100	6000	0	1.8	10	4760	6608	2102	4310	17780	4	0.282496	0.717504
1200	10	10	270	100	6000	0	1.8	10	0	646	27448	327	28421	3	0.933348	0.0666518
1200	10	10	270	100	6000	0	1.8	10	10643	4820	1608	6515	23586	4	0.326301	0.673699
1200	10	10	270	100	6000	0	1.8	10	1718	29508	0	0	31226	2	0.896014	0.103986
1200	10	10	270	100	6000	0	1.8	10	23034	2071	2665	2141	29911	4	0.610873	0.389127
1200	10	10	270	100	6000	0	1.8	10	0	360	8626	22684	31670	3	0.587333	0.412667
1200	10	10	270	100	6000	0	1.8	10	192	1090	29920	108	31310	4	0.91444	0.0855599
1200	10	10	270	100	6000	0	1.8	10	998	14676	8689	4510	28873	4	0.3745	0.6255
1200	10	10	270	100	6000	0	1.8	10	6238	9330	1050	9864	26482	4	0.3199	0.6801
1200	10	10	270	100	6000	1	1.8	10	10655	24	2661	0	13340	3	0.677732	0.322268
1200	10	10	270	100	6000	1	1.8	10	15367	223	64	782	16436	4	0.876605	0.123395
1200	10	10	270	100	6000	1	1.8	10	20761	68	197	1406	22432	4	0.860574	0.139426
1200	10	10	270	100	6000	1	1.8	10	22453	245	9	20	22727	4	0.976149	0.0238508
1200	10	10	270	100	6000	1	1.8	10	17676	230	54	37	17997	4	0.96482	0.0351799
1200	10	10	270	100	6000	1	1.8	10	19146	210	274	340	19970	4	0.919763	0.0802366
1200	10	10	270	100	6000	1	1.8	10	22611	0	373	16	23000	3	0.966722	0.033278
1200	10	10	270	100	6000	1	1.8	10	10283	7501	211	47	18042	4	0.497806	0.502194
1200	10	10	270	100	6000	1	1.8	10	21606	751	249	307	22913	4	0.890537	0.109463
1200	10	10	270	100	6000	1	1.8	10	28251	164	20	49	28484	4	0.983743	0.0162571
1200	10	10	250	0	600	0	1.8	10	1805	2468	1343	5892	11508	4	0.346292	0.653708
1200	10	10	250	0	600	0	1.8	10	2161	4006	261	2945	9373	4	0.335251	0.664749
1200	10	10	250	0	600	0	1.8	10	3737	2729	2371	2621	11458	4	0.25818	0.74182
1200	10	10	250	0	600	0	1.8	10	1486	4679	4433	4298	14896	4	0.280385	0.719615
1200	10	10	250	0	600	0	1.8	10	3644	5398	4717	1337	15096	4	0.291563	0.708437
1200	10	10	250	0	600	0	1.8	10	3498	1100	5706	3785	14089	4	0.303884	0.696116
1200	10	10	250	0	600	0	1.8	10	0	3329	3890	4410	11629	3	0.337599	0.662401
1200	10	10	250	0	600	0	1.8	10	2857	3898	3120	3585	13460	4	0.253535	0.746465
1200	10	10	250	0	600	0	1.8	10	1587	2678	4095	2671	11031	4	0.276009	0.723991
1200	10	10	250	0	600	0	1.8	10	4629	4108	954	5208	14899	4	0.298793	0.701207
1200	10	10	250	0	600	1	1.8	10	6531	1696	4462	3786	16475	4	0.293863	0.706137
1200	10	10	250	0	600	1	1.8	10	3857	2069	229	5925	12080	4	0.372158	0.627842
1200	10	10	250	0	600	1	1.8	10	3979	1085	4268	2392	11724	4	0.297841	0.702159
1200	10	10	250	0	600	1	1.8	10	2140	5234	1141	3785	12300	4	0.314588	0.685412
1200	10	10	250	0	600	1	1.8	10	5862	3301	3426	1787	14376	4	0.291191	0.708809
1200	10	10	250	0	600	1	1.8	10	5433	4032	2767	1208	13440	4	0.303823	0.696177
1200	10	10	250	0	600	1	1.8	10	4976	3837	1423	4855	15091	4	0.285715	0.714285
1200	10	10	250	0	600	1	1.8	10	3895	5579	2946	3779	16199	4	0.26388	0.73612
1200	10	10	250	0	600	1	1.8	10	5245	1280	2716	1780	11021	4	0.326735	0.673265
1200	10	10	250	0	600	1	1.8	10	5941	5188	2259	1729	15117	4	0.307596	0.692404
1200	10	10	250	100	600	0	1.8	10	1486	599	1759	0	3844	3	0.382957	0.617043
1200	10	10	250	100	600	0	1.8	10	36	2166	825	3817	6844	4	0.425681	0.574319
1200	10	10	250	100	600	0	1.8	10	3382	1729	1085	210	6406	4	0.381236	0.618764
1200	10	10	250	100	600	0	1.8	10	1045	6164	828	53	8090	4	0.60769	0.39231
1200	10	10	250	100	600	0	1.8	10	2805	3419	1193	0	7417	3	0.381304	0.618696
1200	10	10	250	100	600	0	1.8	10	2064	264	176	159	2663	4	0.618344	0.381656
1200	10	10	250	100	600	0	1.8	10	1405	224	2504	3290	7423	4	0.346881	0.653119
1200	10	10	250	100	600	0	1.8	10	545	1225	3135	537	5442	4	0.40219	0.59781
1200	10	10	250	100	600	0	1.8	10	3298	2328	1039	2344	9009	4	0.281705	0.718295
1200	10	10	250	100	600	0	1.8	10	2284	659	325	3005	6273	4	0.375666	0.624334
1200	10	10	250	100	600	1	1.8	10	724	3514	1430	461	6129	4	0.402669	0.597331
1200	10	10	250	100	600	1	1.8	10	2578	1233	999	80	4890	4	0.383394	0.616606
1200	10	10	250	100	600	1	1.8	10	148	1686	2461	432	4727	4	0.407475	0.592525
1200	10	10	250	100	600	1	1.8	10	4222	720	313	252	5507	4	0.610116	0.389884
1200	10	10	250	100	600	1	1.8	10	7292	178	127	8	7605	4	0.920197	0.079803
1200	10	10	250	100	600	1	1.8	10	3855	1327	731	1162	7075	4	0.369631	0.630369
1200	10	10	250	100	600	1	1.8	10	3337	1645	499	275	5756	4	0.427476	0.572524
1200	10	10	250	100	600	1	1.8	10	234	197	377	6571	7379	4	0.797292	0.202708
1200	10	10	250	100	600	1	1.8	10	5160	307	476	784	6727	4	0.608992	0.391008
1200	10	10	250	100	600	1	1.8	10	4733	688	1317	5	6743	4	0.541172	0.458828
1200	10	10	250	0	6000	0	1.8	10	6606	19720	4162	1395	31883	4	0.444424	0.555576
1200	10	10	250	0	6000	0	1.8	10	11024	4375	16043	1408	32850	4	0.37068	0.62932
1200	10	10	250	0	6000	0	1.8	10	1275	18659	7142	7283	34359	4	0.384411	0.615589
1200	10	10	250	0	6000	0	1.8	10	294	4800	7798	19295	32187	4	0.44036	0.55964
1200	10	10	250	0	6000	0	1.8	10	13953	6571	11896	1938	34358	4	0.324541	0.675459
1200	10	10	250	0	6000	0	1.8	10	10150	7991	6705	9565	34411	4	0.25614	0.74386
1200	10	10	250	0	6000	0	1.8	10	6293	6260	9397	12458	34408	4	0.272208	0.727792
1200	10	10	250	0	6000	0	1.8	10	4008	17997	5164	6798	33967	4	0.3578	0.6422
1200	10	10	250	0	6000	0	1.8	10	987	17816	6538	6857	32198	4	0.393676	0.606324
1200	10	10	250	0	6000	0	1.8	10	5693	13404	12375	2805	34277	4	0.317524	0.682476
1200	10	10	250	0	6000	1	1.8	10	10974	4760	1526	13259	30519	4	0.344849	0.655151
1200	10	10	250	0	6000	1	1.8	10	384	12744	21312	3209	37649	4	0.442369	0.557631
1200	10	10	250	0	6000	1	1.8	10	11204	11432	10542	1528	34706	4	0.306901	0.693099
1200	10	10	250	0	6000	1	1.8	10	10528	5865	11317	1367	29077	4	0.325452	0.674548
1200	10	10	250	0	6000	1	1.8	10	7623	3569	16001	6724	33917	4	0.323436	0.676564
1200	10	10	250	0	6000	1	1.8	10	10084	10161	13105	1669	35019	4	0.309407	0.690593
1200	10	10	250	0	6000	1	1.8	10	6787	17304	6099	6020	36210	4	0.319491	0.680509
1200	10	10	250	0	6000	1	1.8	10	7963	11600	4683	8769	33015	4	0.27227	0.72773
1200	10	10	250	0	6000	1	1.8	10	8004	14519	3620	9087	35230	4	0.298528	0.701472
1200	10	10	250	0	6000	1	1.8	10	2580	9635	16937	5277	34429	4	0.349411	0.650589
1200	10	10	250	100	6000	0	1.8	10	3406	4269	5847	4332	17854	4	0.259644	0.740356
1200	10	10	250	100	6000	0	1.8	10	0	1140	16505	3386	21031	3	0.644744	0.355256
1200	10	10	250	100	6000	0	1.8	10	2344	7527	1482	12346	23699	4	0.385931	0.614069
1200	10	10	250	100	6000	0	1.8	10	6169	1412	12068	5116	24765	4	0.345414	0.654586
1200	10	10	250	100	6000	0	1.8	10	4769	170	16569	1337	22845	4	0.57307	0.42693
1200	10	10	250	100	6000	0	1.8	10	730	8914	2069	11298	23011	4	0.400192	0.599808
1200	10	10	250	100	6000	0	1.8	10	219	10124	6001	10745	27089	4	0.346127	0.653873
1200	10	10	250	100	6000	0	1.8	10	23977	1685	729	0	26391	3	0.830259	0.169741
1200	10	10	250	100	6000	0	1.8	10	1206	8208	14858	0	24272	3	0.491527	0.508473
1200	10	10	250	100	6000	0	1.8	10	790	8521	1044	12851	23206	4	0.444658	0.555342
1200	10	10	250	100	6000	1	1.8	10	10882	358	1792	130	13162	4	0.702907	0.297093
1200	10	10	250	100	6000	1	1.8	10	26681	191	50	256	27178	4	0.963901	0.0360991
1200	10	10	250	100	6000	1	1.8	10	23666	74	341	32	24113	4	0.963478	0.0365221
1200	10	10	250	100	6000	1	1.8	10	25110	314	620	118	26162	4	0.921918	0.078082
1200	10	10	250	100	6000	1	1.8	10	27561	147	235	13	27956	4	0.972038	0.0279615
1200	10	10	250	100	6000	1	1.8	10	20661	305	221	413	21600	4	0.915611	0.0843889
1200	10	10	250	100	6000	1	1.8	10	11473	680	42	511	12706	4	0.819814	0.180186
1200	10	10	250	100	6000	1	1.8	10	23954	537	766	20	25277	4	0.899426	0.100574
1200	10	10	250	100	6000	1	1.8	10	28059	169	68	22	28318	4	0.981833	0.0181673
1200	10	10	250	100	6000	1	1.8	10	21453	270	150	537	22410	4	0.917176	0.0828242
1200	10	10	230	0	600	0	1.8	10	211	1936	5437	2940	10524	4	0.379132	0.620868
1200	10	10	230	0	600	0	1.8	10	4968	2080	0	1013	8061	3	0.462133	0.537867
1200	10	10	230	0	600	0	1.8	10	5114	3877	3132	1695	13818	4	0.282065	0.717935
1200	10	10	230	0	600	0	1.8	10	5146	206	3298	4986	13636	4	0.334794	0.665206
1200	10	10	230	0	600	0	1.8	10	4207	2736	2311	2298	11552	4	0.26825	0.73175
1200	10	10	230	0	600	0	1.8	10	5018	2888	967	4244	13117	4	0.304892	0.695108
1200	10	10	230	0	600	0	1.8	10	2020	4782	4528	3670	15000	4	0.270705	0.729295
1200	10	10	230	0	600	0	1.8	10	5096	2123	2399	5077	14695	4	0.287099	0.712901
1200	10	10	230	0	600	0	1.8	10	2346	2499	5524	2797	13166	4	0.28889	0.71111
1200	10	10	230	0	600	0	1.8	10	1924	5339	2894	2582	12739	4	0.291096	0.708904
1200	10	10	230	0	600	1	1.8	10	553	1005	134	1345	3037	4	0.340528	0.659472
1200	10	10	230	0	600	1	1.8	10	5898	4348	129	117	10492	4	0.487967	0.512033
1200	10	10	230	0	600	1	1.8	10	4397	3780	2181	232	10590	4	0.342633	0.657367
1200	10	10	230	0	600	1	1.8	10	3861	3991	4300	680	12832	4	0.302313	0.697687
1200	10	10	230	0	600	1	1.8	10	4021	4978	133	519	9651	4	0.442665	0.557335
1200	10	10	230	0	600	1	1.8	10	1694	2744	4168	1777	10383	4	0.286826	0.713174
1200	10	10	230	0	600	1	1.8	10	3511	1097	3394	5595	13597	4	0.304764	0.695236
1200	10	10	230	0	600	1	1.8	10	4653	480	4111	4884	14128	4	0.313751	0.686249
1200	10	10	230	0	600	1	1.8	10	2445	1572	4349	3985	12351	4	0.283416	0.716584
1200	10	10	230	0	600	1	1.8	10	3422	5376	4539	1010	14347	4	0.302299	0.697701
1200	10	10	230	100	600	0	1.8	10	689	142	226	4646	5703	4	0.680399	0.319601
1200	10	10	230	100	600	0	1.8	10	1636	1435	1880	1726	6677	4	0.252212	0.747788
1200	10	10	230	100	600	0	1.8	10	563	2933	1004	1698	6198	4	0.333372	0.666628
1200	10	10	230	100	600	0	1.8	10	0	3338	151	2958	6447	3	0.479057	0.520943
1200	10	10	230	100	600	0	1.8	10	1255	3982	282	96	5615	4	0.555616	0.444384
1200	10	10	230	100	600	0	1.8	10	1309	2720	2827	1238	8094	4	0.284382	0.715618
1200	10	10	230	100	600	0	1.8	10	5018	11	204	1351	6584	4	0.623884	0.376116
1200	10	10	230	100	600	0	1.8	10	3086	916	61	914	4977	4	0.452103	0.547897
1200	10	10	230	100	600	0	1.8	10	849	3692	729	420	5690	4	0.465049	0.534951
1200	10	10	230	100	600	0	1.8	10	1970	1296	930	2634	6830	4	0.286363	0.713637
1200	10	10	230	100	600	1	1.8	10	1847	1907	796	2196	6746	4	0.274656	0.725344
1200	10	10	230	100	600	1	1.8	10	166	1745	151	4019	6081	4	0.520432	0.479568
1200	10	10	230	100	600	1	1.8	10	1695	1283	2167	0	5145	3	0.34799	0.65201
1200	10	10	230	100	600	1	1.8	10	5898	542	135	298	6873	4	0.744853	0.255147
1200	10	10	230	100	600	1	1.8	10	3153	1008	117	836	5114	4	0.446114	0.553886
1200	10	10	230	100	600	1	1.8	10	6040	647	605	194	7486	4	0.665618	0.334382
1200	10	10	230	100	600	1	1.8	10	3512	380	568	1606	6066	4	0.417891	0.582109
1200	10	10	230	100	600	1	1.8	10	4098	1242	0	858	6198	3	0.496397	0.503603
1200	10	10	230	100	600	1	1.8	10	5062	1120	292	284	6758	4	0.592097	0.407903
1200	10	10	230	100	600	1	1.8	10	4245	594	773	419	6031	4	0.5263	0.4737
1200	10	10	230	0	6000	0	1.8	10	10038	11544	4469	5220	31271	4	0.287586	0.712414
1200	10	10	230	0	6000	0	1.8	10	12999	11383	5460	2256	32098	4	0.323626	0.676374
1200	10	10	230	0	6000	0	1.8	10	1453	23228	2793	6172	33646	4	0.518994	0.481006
1200	10	10	230	0	6000	0	1.8	10	11027	6238	1682	11253	30200	4	0.317909	0.682091
1200	10	10	230	0	6000	0	1.8	10	10271	13511	729	5882	30393	4	0.34983	0.65017
1200	10	10	230	0	6000	0	1.8	10	1673	10257	10351	7478	29759	4	0.306062	0.693938
1200	10	10	230	0	6000	0	1.8	10	2132	2180	8100	17866	30278	4	0.429868	0.570132
1200	10	10	230	0	6000	0	1.8	10	798	2540	6281	18283	27902	4	0.489123	0.510877
1200	10	10	230	0	6000	0	1.8	10	5517	1988	10344	14717	32566	4	0.337521	0.662479
1200	10	10	230	0	6000	0	1.8	10	4861	14187	6195	8613	33856	4	0.29439	0.70561
1200	10	10	230	0	6000	1	1.8	10	9553	3955	12783	1346	27637	4	0.356244	0.643756
1200	10	10	230	0	6000	1	1.8	10	9649	1963	11151	4633	27396	4	0.32343	0.67657
1200	10	10	230	0	6000	1	1.8	10	14828	3376	9925	1170	29299	4	0.385731	0.614269
1200	10	10	230	0	6000	1	1.8	10	11895	5426	10581	2920	30822	4	0.306733	0.693267
1200	10	10	230	0	6000	1	1.8	10	3333	1411	11441	15313	31498	4	0.381469	0.618531
1200	10	10	230	0	6000	1	1.8	10	17238	73	7479	7070	31860	4	0.397075	0.602925
1200	10	10	230	0	6000	1	1.8	10	2974	20023	1630	7005	31632	4	0.461206	0.538794
1200	10	10	230	0	6000	1	1.8	10	10279	3631	1549	16157	31616	4	0.382434	0.617566
1200	10	10	230	0	6000	1	1.8	10	4323	10129	9321	10511	34284	4	0.271077	0.728923
1200	10	10	230	0	6000	1	1.8	10	12773	11971	4970	626	30340	4	0.360154	0.639846
1200	10	10	230	100	6000	0	1.8	10	1799	7197	4647	1624	15267	4	0.340032	0.659968
1200	10	10	230	100	6000	0	1.8	10	4036	1833	69	9146	15084	4	0.45399	0.54601
1200	10	10	230	100	6000	0	1.8	10	1802	16100	1135	1261	20298	4	0.643987	0.356013
1200	10	10	230	100	6000	0	1.8	10	12105	9603	2	1900	23610	4	0.434753	0.565247
1200	10	10	230	100	6000	0	1.8	10	90	557	2892	22008	25547	4	0.755425	0.244575
1200	10	10	230	100	6000	0	1.8	10	486	12684	2528	7444	23142	4	0.416225	0.583775
1200	10	10	230	100	6000	0	1.8	10	215	3016	5105	11526	19862	4	0.42596	0.57404
1200	10	10	230	100	6000	0	1.8	10	6412	9214	650	4523	20799	4	0.339525	0.660475
1200	10	10	230	100	6000	0	1.8	10	529	3062	7884	10591	22066	4	0.37783	0.62217
1200	10	10	230	100	6000	0	1.8	10	13401	0	12203	145	25749	3	0.495479	0.504521
1200	10	10	230	100	6000	1	1.8	10	7870	54	1972	1132	11028	4	0.551775	0.448225
1200	10	10	230	100	6000	1	1.8	10	19136	193	9	427	19765	4	0.937924	0.062076
1200	10	10	230	100	6000	1	1.8	10	324	4412	5070	2025	11831	4	0.352702	0.647298
1200	10	10	230	100	6000	1	1.8	10	174	10462	3618	4317	18571	4	0.409413	0.590587
1200	10	10	230	100	6000	1	1.8	10	21710	253	203	210	22376	4	0.941653	0.0583465
1200	10	10	230	100	6000	1	1.8	10	24337	219	72	6	24634	4	0.976119	0.023881
1200	10	10	230	100	6000	1	1.8	10	17578	30	347	121	18076	4	0.946071	0.0539286
1200	10	10	230	100	6000	1	1.8	10	21158	778	132	5	22073	4	0.920086	0.0799138
1200	10	10	230	100	6000	1	1.8	10	14935	962	796	305	16998	4	0.7777	0.2223
1200	10	10	230	100	6000	1	1.8	10	23749	378	72	175	24374	4	0.949672	0.0503279
1200	10	10	210	0	600	0	1.8	10	2428	4410	4070	2987	13895	4	0.26322	0.73678
1200	10	10	210	0	600	0	1.8	10	2627	5665	2303	475	11070	4	0.363261	0.636739
1200	10	10	210	0	600	0	1.8	10	2739	5823	175	3562	12299	4	0.357782	0.642218
1200	10	10	210	0	600	0	1.8	10	234	4235	3220	3545	11234	4	0.324223	0.675777
1200	10	10	210	0	600	0	1.8	10	1537	3776	5741	1550	12604	4	0.327165	0.672835
1200	10	10	210	0	600	0	1.8	10	5457	4205	97	3471	13230	4	0.33999	0.66001
1200	10	10	210	0	600	0	1.8	10	2380	854	4754	4910	12898	4	0.319152	0.680848
1200	10	10	210	0	600	0	1.8	10	3395	4946	1196	330	9867	4	0.385406	0.614594
1200	10	10	210	0	600	0	1.8	10	5896	628	567	4372	11463	4	0.41542	0.58458
1200	10	10	210	0	600	0	1.8	10	3547	1138	5221	618	10524	4	0.374797	0.625203
1200	10	10	210	0	600	1	1.8	10	2431	962	2764	2119	8276	4	0.276806	0.723194
1200	10	10	210	0	600	1	1.8	10	5572	857	2501	4990	13920	4	0.324759	0.675241
1200	10	10	210	0	600	1	1.8	10	3614	2302	4614	4136	14666	4	0.263817	0.736183
1200	10	10	210	0	600	1	1.8	10	4732	3806	4635	3139	16312	4	0.25632	0.74368
1200	10	10	210	0	600	1	1.8	10	4680	2249	593	4970	12492	4	0.333256	0.666744
1200	10	10	210	0	600	1	1.8	10	3830	4259	2145	4267	14501	4	0.264437	0.735563
1200	10	10	210	0	600	1	1.8	10	4984	2393	3079	4575	15031	4	0.269846	0.730154
1200	10	10	210	0	600	1	1.8	10	4535	1976	4961	561	12033	4	0.341101	0.658899
1200	10	10	210	0	600	1	1.8	10	3727	2778	3371	1086	10962	4	0.284133	0.715867
1200	10	10	210	0	600	1	1.8	10	4179	3317	1661	4096	13253	4	0.273243	0.726757
1200	10	10	210	100	600	0	1.8	10	688	1938	51	1773	4450	4	0.372303	0.627697
1200	10	10	210	100	600	0	1.8	10	2293	1434	2464	145	6336	4	0.333848	0.666152
1200	10	10	210	100	600	0	1.8	10	2658	790	1229	947	5624	4	0.319086	0.680914
1200	10	10	210	100	600	0	1.8	10	2152	1391	1	90	3634	4	0.497674	0.502326
1200	10	10	210	100	600	0	1.8	10	3643	2139	0	506	6288	3	0.457761	0.542239
1200	10	10	210	100	600	0	1.8	10	888	68	3345	1238	5539	4	0.440401	0.559599
1200	10	10	210	100	600	0	1.8	10	0	308	1359	2883	4550	3	0.495164	0.504836
1200	10	10	210	100	600	0	1.8	10	500	570	3756	1124	5950	4	0.450322	0.549678
1200	10	10	210	100	600	0	1.8	10	1839	1641	3554	262	7296	4	0.352603	0.647397
1200	10	10	210	100	600	0	1.8	10	158	999	1915	1465	4537	4	0.33197	0.66803
1200	10	10	210	100	600	1	1.8	10	17	2230	1969	92	4308	4	0.477204	0.522796
1200	10	10	210	100	600	1	1.8	10	282	931	507	1456	3176	4	0.32925	0.67075
1200	10	10	210	100	600	1	1.8	10	1637	405	286	2977	5305	4	0.418755	0.581245
1200	10	10	210	100	600	1	1.8	10	4653	1005	179	468	6305	4	0.576279	0.423721
1200	10	10	210	100	600	1	1.8	10	0	935	1839	2375	5149	3	0.373169	0.626831
1200	10	10	210	100	600	1	1.8	10	5	1940	5593	17	7555	4	0.613943	0.386057
1200	10	10	210	100	600	1	1.8	10	146	64	2848	1469	4527	4	0.502213	0.497787
1200	10	10	210	100	600	1	1.8	10	3516	528	257	542	4843	4	0.554205	0.445795
1200	10	10	210	100	600	1	1.8	10	4748	408	1157	460	6773	4	0.52878	0.47122
1200	10	10	210	100	600	1	1.8	10	5240	946	73	380	6639	4	0.646603	0.353397
1200	10	10	210	0	6000	0	1.8	10	10854	5579	584	9820	26837	4	0.34113	0.65887
1200	10	10	210	0	6000	0	1.8	10	5356	8937	4209	9447	27949	4	0.275874	0.724126
1200	10	10	210	0	6000	0	1.8	10	8991	1209	6741	9367	26308	4	0.311313	0.688687
1200	10	10	210	0	6000	0	1.8	10	7207	15436	1764	6242	30649	4	0.353714	0.646286
1200	10	10	210	0	6000	0	1.8	10	7546	7510	7557	9223	31836	4	0.25208	0.74792
1200	10	10	210	0	6000	0	1.8	10	5488	13057	5611	4338	28494	4	0.309007	0.690993
1200	10	10	210	0	6000	0	1.8	10	8886	11588	2422	1105	24001	4	0.382459	0.617541
1200	10	10	210	0	6000	0	1.8	10	5587	4377	11567	8301	29832	4	0.284346	0.715654
1200	10	10	210	0	6000	0	1.8	10	14932	8059	282	9421	32694	4	0.352443	0.647557
1200	10	10	210	0	6000	0	1.8	10	8822	3518	11804	5872	30016	4	0.293018	0.706982
1200	10	10	210	0	6000	1	1.8	10	10898	6148	8532	1362	26940	4	0.318556	0.681444
1200	10	10	210	0	6000	1	1.8	10	3453	21620	3169	2681	30923	4	0.519291	0.480709
1200	10	10	210	0	6000	1	1.8	10	6543	15066	421	3833	25863	4	0.425552	0.574448
1200	10	10	210	0	6000	1	1.8	10	2257	14288	14052	794	31391	4	0.413349	0.586651
1200	10	10	210	0	6000	1	1.8	10	9475	12029	4862	2597	28963	4	0.315711	0.684289
1200	10	10	210	0	6000	1	1.8	10	6807	7431	9688	3756	27682	4	0.273394	0.726606
1200	10	10	210	0	6000	1	1.8	10	7578	4825	9127	6656	28186	4	0.262182	0.737818
1200	10	10	210	0	6000	1	1.8	10	1217	1053	16155	9378	27803	4	0.454725	0.545275
1200	10	10	210	0	6000	1	1.8	10	5925	3326	15887	3686	28824	4	0.375692	0.624308
1200	10	10	210	0	6000	1	1.8	10	9435	531	15076	2456	27498	4	0.426645	0.573355
1200	10	10	210	100	6000	0	1.8	10	0	25698	124	271	26093	3	0.970082	0.0299179
1200	10	10	210	100	6000	0	1.8	10	100	2545	0	22267	24912	3	0.80937	0.19063
1200	10	10	210	100	6000	0	1.8	10	1941	2532	2152	3232	9857	4	0.25986	0.74014
1200	10	10	210	100	6000	0	1.8	10	0	19852	110	0	19962	2	0.989039	0.0109608
1200	10	10	210	100	6000	0	1.8	10	1704	220	20527	0	22451	3	0.841798	0.158202
1200	10	10	210	100	6000	0	1.8	10	17255	459	2270	2820	22804	4	0.598132	0.401868
1200	10	10	210	100	6000	0	1.8	10	23959	111	287	522	24879	4	0.928	0.0720002
1200	10	10	210	100	6000	0	1.8	10	1600	20357	556	475	22988	4	0.790044	0.209956
1200	10	10	210	100	6000	0	1.8	10	15448	989	5208	1985	23630	4	0.484745	0.515255
1200	10	10	210	100	6000	0	1.8	10	24710	677	0	195	25582	3	0.933745	0.0662552
1200	10	10	210	100	6000	1	1.8	10	7403	619	740	642	9404	4	0.634859	0.365141
1200	10	10	210	100	6000	1	1.8	10	15402	60	38	78	15578	4	0.977576	0.0224239
1200	10	10	210	100	6000	1	1.8	10	19817	27	347	226	20417	4	0.942499	0.0575006
1200	10	10	210	100	6000	1	1.8	10	19077	9	3	9	19098	4	0.997802	0.00219762
1200	10	10	210	100	6000	1	1.8	10	10134	2051	23	2825	15033	4	0.508331	0.491669
1200	10	10	210	100	6000	1	1.8	10	24837	0	0	7	24844	2	0.999437	0.00056338
1200	10	10	210	100	6000	1	1.8	10	0	709	16637	8063	25409	3	0.530179	0.469821
1200	10	10	210	100	6000	1	1.8	10	21180	263	24	157	21624	4	0.959556	0.0404439
1200	10	10	210	100	6000	1	1.8	10	13552	184	428	56	14220	4	0.909337	0.0906629
1200	10	10	210	100	6000	1	1.8	10	26188	6	81	0	26275	3	0.993398	0.006602
1200	10	10	190	0	600	0	1.8	10	3501	5322	2401	932	12156	4	0.319458	0.680542
1200	10	10	190	0	600	0	1.8	10	2074	1307	3031	1737	8149	4	0.27419	0.72581
1200	10	10	190	0	600	0	1.8	10	1472	3092	2568	4476	11608	4	0.284596	0.715404
1200	10	10	190	0	600	0	1.8	10	3156	4743	1400	596	9895	4	0.35507	0.64493
1200	10	10	190	0	600	0	1.8	10	4627	3968	3163	1138	12896	4	0.291297	0.708703
1200	10	10	190	0	600	0	1.8	10	2505	2889	528	2636	8558	4	0.298236	0.701764
1200	10	10	190	0	600	0	1.8	10	4041	3900	3901	2035	13877	4	0.264258	0.735742
1200	10	10	190	0	600	0	1.8	10	1188	722	2174	2282	6366	4	0.292699	0.707301
1200	10	10	190	0	600	0	1.8	10	1324	3900	2911	4645	12780	4	0.287787	0.712213
1200	10	10	190	0	600	0	1.8	10	2647	4543	3123	1187	11500	4	0.293379	0.706621
1200	10	10	190	0	600	1	1.8	10	183	1579	3830	4593	10185	4	0.369067	0.630933
1200	10	10	190	0	600	1	1.8	10	4498	306	4959	1032	10795	4	0.394534	0.605466
1200	10	10	190	0	600	1	1.8	10	0	112	582	4900	5594	3	0.778454	0.221546
1200	10	10	190	0	600	1	1.8	10	3836	2987	3891	2600	13314	4	0.256834	0.743166
1200	10	10	190	0	600	1	1.8	10	2108	2285	2304	1387	8084	4	0.258467	0.741533
1200	10	10	190	0	600	1	1.8	10	2194	1735	1777	461	6167	4	0.29422	0.70578
1200	10	10	190	0	600	1	1.8	10	2659	2562	1273	3133	9627	4	0.270431	0.729569
1200	10	10	190	0	600	1	1.8	10	4360	4153	3492	2555	14560	4	0.259292	0.740708
1200	10	10	190	0	600	1	1.8	10	3262	4453	4731	1844	14290	4	0.275421	0.724579
1200	10	10	190	0	600	1	1.8	10	4897	649	1645	1293	8484	4	0.399768	0.600232
1200	10	10	190	100	600	0	1.8	10	460	924	2670	2451	6505	4	0.335516	0.664484
1200	10	10	190	100	600	0	1.8	10	927	94	2824	408	4253	4	0.49798	0.50202
1200	10	10	190	100	600	0	1.8	10	1176	7	2851	970	5004	4	0.4173	0.5827
1200	10	10	190	100	600	0	1.8	10	1326	1855	635	677	4493	4	0.300079	0.699921
1200	10	10	190	100	600	0	1.8	10	1323	261	2189	491	4264	4	0.376675	0.623325
1200	10	10	190	100	600	0	1.8	10	1863	2299	2298	318	6778	4	0.307641	0.692359
1200	10	10	190	100	600	0	1.8	10	673	1007	1148	495	3323	4	0.274172	0.725828
1200	10	10	190	100	600	0	1.8	10	124	996	1707	448	3275	4	0.38412	0.61588
1200	10	10	190	100	600	0	1.8	10	1451	893	8	4530	6882	4	0.494497	0.505503
1200	10	10	190	100	600	0	1.8	10	2964	482	1527	1379	6352	4	0.328313	0.671687
1200	10	10	190	100	600	1	1.8	10	1492	885	748	19	3144	4	0.360874	0.639126
1200	10	10	190	100	600	1	1.8	10	23	3451	194	864	4532	4	0.617962	0.382038
1200	10	10	190	100	600	1	1.8	10	584	375	1440	1533	3932	4	0.317108	0.682892
1200	10	10	190	100	600	1	1.8	10	4135	317	327	393	5172	4	0.652657	0.347343
1200	10	10	190	100	600	1	1.8	10	547	1779	1383	1184	4893	4	0.282986	0.717014
1200	10	10	190	100	600	1	1.8	10	26	2682	65	4528	7301	4	0.519604	0.480396
1200	10	10	190	100	600	1	1.8	10	939	751	3343	1101	6134	4	0.367557	0.632443
1200	10	10	190	100	600	1	1.8	10	200	2344	1866	1105	5515	4	0.336465	0.663535
1200	10	10	190	100	600	1	1.8	10	3545	672	986	174	5377	4	0.484859	0.515141
1200	10	10	190	100	600	1	1.8	10	60	2606	1792	481	4939	4	0.419559	0.580441
1200	10	10	190	0	6000	0	1.8	10	2204	5659	2620	10782	21265	4	0.35379	0.64621
1200	10	10	190	0	6000	0	1.8	10	10214	2613	2080	10635	25542	4	0.350351	0.649649
1200	10	10	190	0	6000	0	1.8	10	4913	12046	4373	5568	26900	4	0.303134	0.696866
1200	10	10	190	0	6000	0	1.8	10	3405	3324	6448	11196	24373	4	0.319091	0.680909
1200	10	10	190	0	6000	0	1.8	10	2598	1225	2989	20461	27273	4	0.585932	0.414068
1200	10	10	190	0	6000	0	1.8	10	13273	8707	2949	2088	27017	4	0.363087	0.636913
1200	10	10	190	0	6000	0	1.8	10	8550	6961	351	13049	28911	4	0.349273	0.650727
1200	10	10	190	0	6000	0	1.8	10	5161	2771	13765	4731	26428	4	0.352436	0.647564
1200	10	10	190	0	6000	0	1.8	10	11783	2310	5898	7342	27333	4	0.311672	0.688328
1200	10	10	190	0	6000	0	1.8	10	18790	7675	1837	3312	31614	4	0.426532	0.573468
1200	10	10	190	0	6000	1	1.8	10	11706	5765	587	4066	22124	4	0.382308	0.617692
1200	10	10	190	0	6000	1	1.8	10	12136	4607	4048	5152	25943	4	0.314125	0.685875
1200	10	10	190	0	6000	1	1.8	10	3496	5308	6807	11808	27419	4	0.3008	0.6992
1200	10	10	190	0	6000	1	1.8	10	6420	7991	1771	11239	27421	4	0.311879	0.688121
1200	10	10	190	0	6000	1	1.8	10	6591	7971	5667	5684	25913	4	0.255228	0.744772
1200	10	10	190	0	6000	1	1.8	10	4229	12503	9301	2024	28057	4	0.336379	0.663621
1200	10	10	190	0	6000	1	1.8	10	6076	3190	9055	7772	26093	4	0.27829	0.72171
1200	10	10	190	0	6000	1	1.8	10	7976	1452	8246	7731	25405	4	0.299764	0.700236
1200	10	10	190	0	6000	1	1.8	10	7444	8890	3718	6294	26346	4	0.270654	0.729346
1200	10	10	190	0	6000	1	1.8	10	11865	2287	10340	5326	29818	4	0.316349	0.683651
1200	10	10	190	100	6000	0	1.8	10	188	4502	488	2654	7832	4	0.449638	0.550362
1200	10	10	190	100	6000	0	1.8	10	1854	1064	12991	557	16466	4	0.640432	0.359568
1200	10	10	190	100	6000	0	1.8	10	113	6538	1240	10909	18800	4	0.462008	0.537992
1200	10	10	190	100	6000	0	1.8	10	7104	2928	1314	4022	15368	4	0.325744	0.674256
1200	10	10	190	100	6000	0	1.8	10	0	84	18507	1278	19869	3	0.87175	0.12825
1200	10	10	190	100	6000	0	1.8	10	8532	3267	2289	693	14781	4	0.408185	0.591815
1200	10	10	190	100	6000	0	1.8	10	858	0	4630	11915	17403	3	0.541933	0.458067
1200	10	10	190	100	6000	0	1.8	10	0	7499	7934	89	15522	3	0.494676	0.505324
1200	10	10	190	100	6000	0	1.8	10	13131	1639	3323	411	18504	4	0.54414	0.45586
1200	10	10	190	100	6000	0	1.8	10	6028	6170	620	7486	20304	4	0.317321	0.682679
1200	10	10	190	100	6000	1	1.8	10	0	789	0	24023	24812	2	0.938422	0.0615784
1200	10	10	190	100	6000	1	1.8	10	16179	85	247	337	16848	4	0.922797	0.0772033
1200	10	10	190	100	6000	1	1.8	10	14583	0	848	0	15431	2	0.896125	0.103875
1200	10	10	190	100	6000	1	1.8	10	19447	0	211	12	19670	3	0.977569	0.0224313
1200	10	10	190	100	6000	1	1.8	10	0	812	4859	12748	18419	3	0.55053	0.44947
1200	10	10	190	100	6000	1	1.8	10	0	17219	4015	0	21234	2	0.693324	0.306676
1200	10	10	190	100	6000	1	1.8	10	14104	283	106	1588	16081	4	0.779325	0.220675
1200	10	10	190	100	6000	1	1.8	10	18857	350	410	444	20061	4	0.884774	0.115226
1200	10	10	190	100	6000	1	1.8	10	4918	2047	2977	148	10090	4	0.365933	0.634067
1200	10	10	190	100	6000	1	1.8	10	16536	1380	519	18	18453	4	0.809396	0.190604
1200	10	10	170	0	600	0	1.8	10	3508	1667	4174	3247	12596	4	0.27128	0.72872
1200	10	10	170	0	600	0	1.8	10	3277	4095	2011	1156	10539	4	0.296035	0.703965
1200	10	10	170	0	600	0	1.8	10	1120	1123	2413	1287	5943	4	0.282854	0.717146
1200	10	10	170	0	600	0	1.8	10	2001	1164	4626	3323	11114	4	0.305967	0.694033
1200	10	10	170	0	600	0	1.8	10	984	4467	743	4456	10650	4	0.364333	0.635667
1200	10	10	170	0	600	0	1.8	10	2100	1796	1169	107	5172	4	0.336835	0.663165
1200	10	10	170	0	600	0	1.8	10	2007	4184	2821	1325	10337	4	0.292365	0.707635
1200	10	10	170	0	600	0	1.8	10	2478	3632	2855	3732	12697	4	0.25681	0.74319
1200	10	10	170	0	600	0	1.8	10	3891	1205	951	3937	9984	4	0.330954	0.669046
1200	10	10	170	0	600	0	1.8	10	564	2188	3672	1610	8034	4	0.328076	0.671924
1200	10	10	170	0	600	1	1.8	10	535	0	1499	3807	5841	3	0.498971	0.501029
1200	10	10	170	0	600	1	1.8	10	4245	3410	3082	2890	13627	4	0.255735	0.744265
1200	10	10	170	0	600	1	1.8	10	0	3953	388	3996	8337	3	0.456657	0.543343
1200	10	10	170	0	600	1	1.8	10	3174	4249	3552	3435	14410	4	0.252993	0.747007
1200	10	10	170	0	600	1	1.8	10	4018	4298	1434	1385	11135	4	0.311191	0.688809
1200	10	10	170	0	600	1	1.8	10	4013	3807	2959	819	11598	4	0.297484	0.702516
1200	10	10	170	0	600	1	1.8	10	1242	2031	2944	4214	10431	4	0.294884	0.705116
1200	10	10	170	0	600	1	1.8	10	3695	2770	3153	962	10580	4	0.287531	0.712469
1200	10	10	170	0	600	1	1.8	10	2071	2430	4121	349	8971	4	0.339126	0.660874
1200	10	10	170	0	600	1	1.8	10	1218	4348	3578	3544	12688	4	0.284135	0.715865
1200	10	10	170	100	600	0	1.8	10	2135	0	2473	962	5570	3	0.373761	0.626239
1200	10	10	170	100	600	0	1.8	10	3688	728	1340	434	6190	4	0.420494	0.579506
1200	10	10	170	100	600	0	1.8	10	271	1135	0	795	2201	3	0.411278	0.588722
1200	10	10	170	100	600	0	1.8	10	2284	1029	2017	727	6057	4	0.296235	0.703765
1200	10	10	170	100	600	0	1.8	10	280	1429	1503	772	3984	4	0.313295	0.686705
1200	10	10	170	100	600	0	1.8	10	101	1975	51	1567	3694	4	0.466592	0.533408
1200	10	10	170	100	600	0	1.8	10	1576	424	302	2406	4708	4	0.385319	0.614681
1200	10	10	170	100	600	0	1.8	10	263	278	3578	1427	5546	4	0.487092	0.512908
1200	10	10	170	100	600	0	1.8	10	1424	2195	1261	176	5056	4	0.331083	0.668917
1200	10	10	170	100	600	0	1.8	10	1353	3866	380	593	6192	4	0.450413	0.549587
1200	10	10	170	100	600	1	1.8	10	3024	806	173	1116	5119	4	0.422324	0.577676
1200	10	10	170	100	600	1	1.8	10	2085	637	1331	285	4338	4	0.350881	0.649119
1200	10	10	170	100	600	1	1.8	10	3070	679	914	0	4663	3	0.492972	0.507028
1200	10	10	170	100	600	1	1.8	10	4966	167	332	85	5550	4	0.805305	0.194695
1200	10	10	170	100	600	1	1.8	10	93	616	3522	1173	5404	4	0.485074	0.514926
1200	10	10	170	100	600	1	1.8	10	883	2185	1270	234	4572	4	0.345334	0.654666
1200	10	10	170	100	600	1	1.8	10	1069	1334	958	115	3476	4	0.318718	0.681282
1200	10	10	170	100	600	1	1.8	10	0	4069	1695	19	5783	3	0.580919	0.419081
1200	10	10	170	100	600	1	1.8	10	682	2092	1215	839	4828	4	0.301093	0.698907
1200	10	10	170	100	600	1	1.8	10	4196	332	860	364	5752	4	0.561763	0.438237
1200	10	10	170	0	6000	0	1.8	10	3686	2048	4508	8689	18931	4	0.316948	0.683052
1200	10	10	170	0	6000	0	1.8	10	1199	9071	3183	4467	17920	4	0.354361	0.645639
1200	10	10	170	0	6000	0	1.8	10	2775	3906	7074	6828	20583	4	0.282315	0.717685
1200	10	10	170	0	6000	0	1.8	10	6365	7842	722	7058	21987	4	0.315107	0.684893
1200	10	10	170	0	6000	0	1.8	10	3066	4276	2424	12697	22463	4	0.38598	0.61402
1200	10	10	170	0	6000	0	1.8	10	4026	3375	15803	1229	24433	4	0.467077	0.532923
1200	10	10	170	0	6000	0	1.8	10	2634	9280	7713	5436	25063	4	0.289864	0.710136
1200	10	10	170	0	6000	0	1.8	10	10112	7257	2833	5468	25670	4	0.292623	0.707377
1200	10	10	170	0	6000	0	1.8	10	1148	15401	2841	5744	25134	4	0.442538	0.557462
1200	10	10	170	0	6000	0	1.8	10	11979	114	4829	8100	25022	4	0.371223	0.628777
1200	10	10	170	0	6000	1	1.8	10	1761	5552	11334	154	18801	4	0.459432	0.540568
1200	10	10	170	0	6000	1	1.8	10	7116	4761	1764	6631	20272	4	0.292909	0.707091
1200	10	10	170	0	6000	1	1.8	10	8789	5584	1756	7164	23293	4	0.300089	0.699911
1200	10	10	170	0	6000	1	1.8	10	6886	15949	1167	4930	28932	4	0.391175	0.608825
1200	10	10	170	0	6000	1	1.8	10	4242	7979	3120	6430	21771	4	0.280019	0.719981
1200	10	10	170	0	6000	1	1.8	10	4639	5975	9583	2366	22563	4	0.303753	0.696247
1200	10	10	170	0	6000	1	1.8	10	5262	8963	5220	3865	23310	4	0.276419	0.723581
1200	10	10	170	0	6000	1	1.8	10	3002	16988	574	4054	24618	4	0.518701	0.481299
1200	10	10	170	0	6000	1	1.8	10	1836	4178	9884	9776	25674	4	0.324769	0.675231
1200	10	10	170	0	6000	1	1.8	10	12947	3248	3353	3662	23210	4	0.376483	0.623517
1200	10	10	170	100	6000	0	1.8	10	2249	3651	1127	2265	9292	4	0.287018	0.712982
1200	10	10	170	100	6000	0	1.8	10	3722	192	12029	18	15961	4	0.622489	0.377511
1200	10	10	170	100	6000	0	1.8	10	2301	12257	992	11	15561	4	0.646338	0.353662
1200	10	10	170	100	6000	0	1.8	10	0	6176	0	14247	20423	2	0.578068	0.421932
1200	10	10	170	100	6000	0	1.8	10	264	12152	2571	1074	16061	4	0.602809	0.397191
1200	10	10	170	100	6000	0	1.8	10	18710	76	350	979	20115	4	0.867861	0.132139
1200	10	10	170	100	6000	0	1.8	10	8783	2475	5531	257	17046	4	0.392043	0.607957
1200	10	10	170	100	6000	0	1.8	10	13587	620	3429	2935	20571	4	0.485277	0.514723
1200	10	10	170	100	6000	0	1.8	10	823	698	277	16957	18755	4	0.820974	0.179026
1200	10	10	170	100	6000	0	1.8	10	11342	848	6730	72	18992	4	0.484198	0.515802
1200	10	10	170	100	6000	1	1.8	10	15415	0	660	0	16075	2	0.921251	0.0787485
1200	10	10	170	100	6000	1	1.8	10	4	4061	402	8033	12500	4	0.519529	0.480471
1200	10	10	170	100	6000	1	1.8	10	67	237	2014	14887	17205	4	0.762589	0.237411
1200	10	10	170	100	6000	1	1.8	10	8314	202	367	311	9194	4	0.820933	0.179067
1200	10	10	170	100	6000	1	1.8	10	11005	329	50	776	12160	4	0.823862	0.176138
1200	10	10	170	100	6000	1	1.8	10	0	175	12302	1569	14046	3	0.779707	0.220293
1200	10	10	170	100	6000	1	1.8	10	11492	139	309	316	12256	4	0.880632	0.119368
1200	10	10	170	100	6000	1	1.8	10	15290	85	0	64	15439	3	0.980838	0.0191624
1200	10	10	170	100	6000	1	1.8	10	16434	47	5	6	16492	4	0.992987	0.00701342
1200	10	10	170	100	6000	1	1.8	10	20253	0	0	25	20278	2	0.997537	0.00246281
1200	10	10	150	0	600	0	1.8	10	2185	504	4199	635	7523	4	0.407428	0.592572
1200	10	10	150	0	600	0	1.8	10	2842	2277	2999	85	8203	4	0.330773	0.669227
1200	10	10	150	0	600	0	1.8	10	830	4028	4205	788	9851	4	0.362836	0.637164
1200	10	10	150	0	600	0	1.8	10	1074	1017	313	3094	5498	4	0.392194	0.607806
1200	10	10	150	0	600	0	1.8	10	5350	848	2169	2883	11250	4	0.33462	0.66538
1200	10	10	150	0	600	0	1.8	10	3013	1510	4166	3827	12516	4	0.276736	0.723264
1200	10	10	150	0	600	0	1.8	10	2455	742	2611	5520	11328	4	0.341775	0.658225
1200	10	10	150	0	600	0	1.8	10	2918	2476	2918	2843	11155	4	0.251011	0.748989
1200	10	10	150	0	600	0	1.8	10	925	2734	1810	2502	7971	4	0.281109	0.718891
1200	10	10	150	0	600	0	1.8	10	1206	1847	2380	3741	9174	4	0.291328	0.708672
1200	10	10	150	0	600	1	1.8	10	1141	2123	94	2587	5945	4	0.353863	0.646137
1200	10	10	150	0	600	1	1.8	10	0	2295	4600	682	7577	3	0.468345	0.531655
1200	10	10	150	0	600	1	1.8	10	3785	2128	2991	2796	11700	4	0.260133	0.739867
1200	10	10	150	0	600	1	1.8	10	1910	3535	3689	272	9406	4	0.337062	0.662938
1200	10	10	150	0	600	1	1.8	10	1402	4190	3285	1791	10668	4	0.294475	0.705525
1200	10	10	150	0	600	1	1.8	10	966	974	824	3945	6709	4	0.402567	0.597433
1200	10	10	150	0	600	1	1.8	10	1700	3170	2602	3322	10794	4	0.263814	0.736186
1200	10	10	150	0	600	1	1.8	10	3608	1541	2383	1034	8566	4	0.301653	0.698347
1200	10	10	150	0	600	1	1.8	10	1199	3003	808	2628	7638	4	0.308705	0.691295
1200	10	10	150	0	600	1	1.8	10	3261	77	4013	2692	10043	4	0.33694	0.66306
1200	10	10	150	100	600	0	1.8	10	97	1149	2152	45	3443	4	0.50286	0.49714
1200	10	10	150	100	600	0	1.8	10	1100	883	1166	570	3719	4	0.265449	0.734551
1200	10	10	150	100	600	0	1.8	10	785	193	35	1812	2825	4	0.493271	0.506729
1200	10	10	150	100	600	0	1.8	10	1965	379	1025	414	3783	4	0.365066	0.634934
1200	10	10	150	100	600	0	1.8	10	3269	1071	215	306	4861	4	0.506611	0.493389
1200	10	10	150	100	600	0	1.8	10	1228	28	17	2209	3482	4	0.5268	0.4732
1200	10	10	150	100	600	0	1.8	10	2094	641	497	1084	4316	4	0.333635	0.666365
1200	10	10	150	100	600	0	1.8	10	1195	730	1853	470	4248	4	0.31102	0.68898
1200	10	10	150	100	600	0	1.8	10	894	435	1371	1319	4019	4	0.285097	0.714903
1200	10	10	150	100	600	0	1.8	10	4301	47	770	0	5118	3	0.728884	0.271116
1200	10	10	150	100	600	1	1.8	10	3550	690	33	482	4755	4	0.588679	0.411321
1200	10	10	150	100	600	1	1.8	10	2856	190	697	175	3918	4	0.567242	0.432758
1200	10	10	150	100	600	1	1.8	10	4367	8	128	625	5128	4	0.740651	0.259349
1200	10	10	150	100	600	1	1.8	10	2	438	2975	1624	5039	4	0.459883	0.540117
1200	10	10	150	100	600	1	1.8	10	1845	574	1724	454	4597	4	0.326924	0.673076
1200	10	10	150	100	600	1	1.8	10	1128	10	959	1578	3675	4	0.346511	0.653489
1200	10	10	150	100	600	1	1.8	10	1046	73	98	797	2014	4	0.42974	0.57026
1200	10	10	150	100	600	1	1.8	10	4300	336	381	0	5017	3	0.744798	0.255202
1200	10	10	150	100	600	1	1.8	10	3315	1237	101	808	5461	4	0.441928	0.558072
1200	10	10	150	100	600	1	1.8	10	9	1810	637	1385	3841	4	0.379427	0.620573
1200	10	10	150	0	6000	0	1.8	10	3531	1608	11087	3586	19812	4	0.384246	0.615754
1200	10	10	150	0	6000	0	1.8	10	910	15903	3866	1774	22453	4	0.539171	0.460829
1200	10	10	150	0	6000	0	1.8	10	6930	7387	3646	2597	20560	4	0.290068	0.709932
1200	10	10	150	0	6000	0	1.8	10	4283	2888	7816	3747	18734	4	0.290063	0.709937
1200	10	10	150	0	6000	0	1.8	10	2244	13065	6477	2000	23786	4	0.391794	0.608206
1200	10	10	150	0	6000	0	1.8	10	6357	4169	8393	2907	21826	4	0.286895	0.713105
1200	10	10	150	0	6000	0	1.8	10	3803	6745	5015	4601	20164	4	0.261352	0.738648
1200	10	10	150	0	6000	0	1.8	10	7852	13311	428	2061	23652	4	0.434835	0.565165
1200	10	10	150	0	6000	0	1.8	10	339	4892	10534	5244	21009	4	0.368161	0.631839
1200	10	10	150	0	6000	0	1.8	10	4236	5429	5457	3687	18809	4	0.256592	0.743408
1200	10	10	150	0	6000	1	1.8	10	2436	6369	2852	7841	19498	4	0.305388	0.694612
1200	10	10	150	0	6000	1	1.8	10	4188	10405	2978	3290	20861	4	0.334302	0.665698
1200	10	10	150	0	6000	1	1.8	10	8371	4943	3584	1466	18364	4	0.324664	0.675336
1200	10	10	150	0	6000	1	1.8	10	4212	6273	7789	5048	23322	4	0.263322	0.736678
1200	10	10	150	0	6000	1	1.8	10	3007	8568	10116	1368	23059	4	0.351018	0.648982
1200	10	10	150	0	6000	1	1.8	10	1831	7300	9425	3700	22256	4	0.321297	0.678703
1200	10	10	150	0	6000	1	1.8	10	1464	12414	3344	5641	22863	4	0.381162	0.618838
1200	10	10	150	0	6000	1	1.8	10	660	13398	2904	4424	21386	4	0.454642	0.545358
1200	10	10	150	0	6000	1	1.8	10	12459	1711	2421	748	17339	4	0.547388	0.452612
1200	10	10	150	0	6000	1	1.8	10	1519	3063	16997	2235	23814	4	0.538826	0.461174
1200	10	10	150	100	6000	0	1.8	10	83	0	11592	1200	12875	3	0.819344	0.180656
1200	10	10	150	100	6000	0	1.8	10	6295	0	9629	0	15924	2	0.521888	0.478112
1200	10	10	150	100	6000	0	1.8	10	86	7138	129	5467	12820	4	0.491971	0.508029
1200	10	10	150	100	6000	0	1.8	10	12303	1324	3025	0	16652	3	0.585167	0.414833
1200	10	10	150	100	6000	0	1.8	10	94	5608	735	7245	13682	4	0.451296	0.548704
1200	10	10	150	100	6000	0	1.8	10	175	399	13247	1740	15561	4	0.737973	0.262027
1200	10	10	150	100	6000	0	1.8	10	54	15398	659	505	16616	4	0.861266	0.138734
1200	10	10	150	100	6000	0	1.8	10	488	4488	4999	1425	11400	4	0.364679	0.635321
1200	10	10	150	100	6000	0	1.8	10	5878	1048	6127	2426	15479	4	0.329986	0.670014
1200	10	10	150	100	6000	0	1.8	10	231	17014	851	0	18096	3	0.886359	0.113641
1200	10	10	150	100	6000	1	1.8	10	13709	39	38	13	13799	4	0.987014	0.0129864
1200	10	10	150	100	6000	1	1.8	10	11614	298	0	103	12015	3	0.935047	0.0649528
1200	10	10	150	100	6000	1	1.8	10	15086	32	38	0	15156	3	0.990794	0.0092058
1200	10	10	150	100	6000	1	1.8	10	12738	383	1	40	13162	4	0.937461	0.0625389
1200	10	10	150	100	6000	1	1.8	10	13890	37	634	28	14589	4	0.908362	0.0916376
1200	10	10	150	100	6000	1	1.8	10	14413	0	3	10	14426	3	0.998199	0.00180109
1200	10	10	150	100	6000	1	1.8	10	13614	344	212	82	14252	4	0.913304	0.0866964
1200	10	10	150	100	6000	1	1.8	10	19214	11	38	49	19312	4	0.989887	0.0101133
1200	10	10	150	100	6000	1	1.8	10	0	1962	1253	15645	18860	3	0.703346	0.296654
1200	10	10	150	100	6000	1	1.8	10	7685	2277	1814	4304	16080	4	0.33279	0.66721
1200	10	10	130	0	600	0	1.8	10	2337	1687	2896	830	7750	4	0.289328	0.710672
1200	10	10	130	0	600	0	1.8	10	1640	4160	931	951	7682	4	0.368757	0.631243
1200	10	10	130	0	600	0	1.8	10	2182	939	2970	328	6419	4	0.353542	0.646458
1200	10	10	130	0	600	0	1.8	10	1784	3193	1143	818	6938	4	0.318863	0.681137
1200	10	10	130	0	600	0	1.8	10	2726	1142	647	2358	6873	4	0.311386	0.688614
1200	10	10	130	0	600	0	1.8	10	3311	2160	2527	207	8205	4	0.327551	0.672449
1200	10	10	130	0	600	0	1.8	10	669	2132	3325	3086	9212	4	0.301264	0.698736
1200	10	10	130	0	600	0	1.8	10	2165	2100	2822	3014	10101	4	0.256175	0.743825
1200	10	10	130	0	600	0	1.8	10	2793	3748	638	1908	9087	4	0.313534	0.686466
1200	10	10	130	0	600	0	1.8	10	3312	868	820	3793	8793	4	0.346319	0.653681
1200	10	10	130	0	600	1	1.8	10	3469	1554	415	1837	7275	4	0.339927	0.660073
1200	10	10	130	0	600	1	1.8	10	2780	0	552	3920	7252	3	0.444853	0.555147
1200	10	10	130	0	600	1	1.8	10	2608	1385	1456	3233	8682	4	0.282392	0.717608
1200	10	10	130	0	600	1	1.8	10	3658	2561	2383	967	9569	4	0.289919	0.710081
1200	10	10	130	0	600	1	1.8	10	647	4149	76	3037	7909	4	0.42936	0.57064
1200	10	10	130	0	600	1	1.8	10	1412	1929	3155	1004	7500	4	0.296383	0.703617
1200	10	10	130	0	600	1	1.8	10	1212	3358	75	1801	6446	4	0.384838	0.615162
1200	10	10	130	0	600	1	1.8	10	1743	239	2583	1650	6215	4	0.323235	0.676765
1200	10	10	130	0	600	1	1.8	10	2023	2321	1487	2947	8778	4	0.264351	0.735649
1200	10	10	130	0	600	1	1.8	10	333	2897	598	890	4718	4	0.433546	0.566454
1200	10	10	130	100	600	0	1.8	10	302	2055	254	1146	3757	4	0.403103	0.596897
1200	10	10	130	100	600	0	1.8	10	260	1210	69	261	1800	4	0.494961	0.505039
1200	10	10	130	100	600	0	1.8	10	0	409	2116	1896	4421	3	0.421432	0.578568
1200	10	10	130	100	600	0	1.8	10	1870	147	165	63	2245	4	0.704171	0.295829
1200	10	10	130	100	600	0	1.8	10	0	561	1076	945	2582	3	0.354575	0.645425
1200	10	10	130	100	600	0	1.8	10	1062	297	373	1368	3100	4	0.335541	0.664459
1200	10	10	130	100	600	0	1.8	10	331	1413	873	69	2686	4	0.397999	0.602001
1200	10	10	130	100	600	0	1.8	10	989	1056	192	714	2951	4	0.30291	0.69709
1200	10	10	130	100	600	0	1.8	10	105	2358	75	175	2713	4	0.761754	0.238246
1200	10	10	130	100	600	0	1.8	10	67	1212	522	1183	2984	4	0.353031	0.646969
1200	10	10	130	100	600	1	1.8	10	1155	625	481	35	2296	4	0.371004	0.628996
1200	10	10	130	100	600	1	1.8	10	467	1003	54	1601	3125	4	0.387922	0.612078
1200	10	10	130	100	600	1	1.8	10	1592	1175	37	32	2836	4	0.486893	0.513107
1200	10	10	130	100	600	1	1.8	10	23	952	1088	2598	4661	4	0.406787	0.593213
1200	10	10	130	100	600	1	1.8	10	4023	7	578	56	4664	4	0.75947	0.24053
1200	10	10	130	100	600	1	1.8	10	1345	0	401	728	2474	3	0.408181	0.591819
1200	10	10	130	100	600	1	1.8	10	388	468	780	1338	2974	4	0.31275	0.68725
1200	10	10	130	100	600	1	1.8	10	2777	1083	10	349	4219	4	0.505868	0.494132
1200	10	10	130	100	600	1	1.8	10	2250	50	735	155	3190	4	0.553043	0.446957
1200	10	10	130	100	600	1	1.8	10	2734	627	0	1488	4849	3	0.428671	0.571329
1200	10	10	130	0	6000	0	1.8	10	1192	274	5979	7830	15275	4	0.422347	0.577653
1200	10	10	130	0	6000	0	1.8	10	3389	9641	4277	580	17887	4	0.384605	0.615395
1200	10	10	130	0	6000	0	1.8	10	2686	1877	8232	5557	18352	4	0.324741	0.675259
1200	10	10	130	0	6000	0	1.8	10	13928	2096	2196	882	19102	4	0.559008	0.440992
1200	10	10	130	0	6000	0	1.8	10	3657	2557	6255	4895	17364	4	0.275234	0.724766
1200	10	10	130	0	6000	0	1.8	10	3506	6062	3457	6004	19029	4	0.267948	0.732052
1200	10	10	130	0	6000	0	1.8	10	1671	4542	3208	9598	19019	4	0.347843	0.652157
1200	10	10	130	0	6000	0	1.8	10	2838	6287	1066	9371	19562	4	0.356755	0.643245
1200	10	10	130	0	6000	0	1.8	10	426	3103	10267	5993	19789	4	0.385913	0.614087
1200	10	10	130	0	6000	0	1.8	10	2172	11757	3779	1103	18811	4	0.447732	0.552268
1200	10	10	130	0	6000	1	1.8	10	6392	4869	2552	1034	14847	4	0.327249	0.672751
1200	10	10	130	0	6000	1	1.8	10	5821	5323	2462	4060	17666	4	0.27156	0.72844
1200	10	10	130	0	6000	1	1.8	10	3237	3365	3072	6586	16260	4	0.28217	0.71783
1200	10	10	130	0	6000	1	1.8	10	8592	828	758	6515	16693	4	0.421732	0.578268
1200	10	10	130	0	6000	1	1.8	10	1995	4934	8606	3540	19075	4	0.315802	0.684198
1200	10	10	130	0	6000	1	1.8	10	5883	2338	7325	3893	19439	4	0.28812	0.71188
1200	10	10	130	0	6000	1	1.8	10	4636	2768	3722	8189	19315	4	0.294995	0.705005
1200	10	10	130	0	6000	1	1.8	10	3875	5479	1956	7672	18982	4	0.298924	0.701076
1200	10	10	130	0	6000	1	1.8	10	2212	8457	5176	1215	17060	4	0.359637	0.640363
1200	10	10	130	0	6000	1	1.8	10	324	6878	3667	8764	19633	4	0.357121	0.642879
1200	10	10	130	100	6000	0	1.8	10	0	0	7410	6996	14406	2	0.500378	0.499622
1200	10	10	130	100	6000	0	1.8	10	9763	0	1968	2778	14509	3	0.507809	0.492191
1200	10	10	130	100	6000	0	1.8	10	0	13180	218	1226	14624	3	0.819505	0.180495
1200	10	10	130	100	6000	0	1.8	10	6271	952	4812	999	13034	4	0.378944	0.621056
1200	10	10	130	100	6000	0	1.8	10	964	165	9800	2973	13902	4	0.547583	0.452417
1200	10	10	130	100	6000	0	1.8	10	10131	291	121	3696	14239	4	0.574063	0.425937
1200	10	10	130	100	6000	0	1.8	10	243	1655	6870	4984	13752	4	0.395664	0.604336
1200	10	10	130	100	6000	0	1.8	10	415	580	2326	8203	11524	4	0.551216	0.448784
1200	10	10	130	100	6000	0	1.8	10	637	5427	299	4952	11315	4	0.425397	0.574603
1200	10	10	130	100	6000	0	1.8	10	0	13557	0	876	14433	2	0.885971	0.114029
1200	10	10	130	100	6000	1	1.8	10	0	0	15919	0	15919	1	1	0
1200	10	10	130	100	6000	1	1.8	10	5034	495	321	464	6314	4	0.649725	0.350275
1200	10	10	130	100	6000	1	1.8	10	0	16581	0	0	16581	1	1	0
1200	10	10	130	100	6000	1	1.8	10	15494	0	0	43	15537	2	0.99448	0.00552021
1200	10	10	130	100	6000	1	1.8	10	15439	29	133	14	15615	4	0.97766	0.02234
1200	10	10	130	100	6000	1	1.8	10	0	11729	4610	0	16339	2	0.594895	0.405105
1200	10	10	130	100	6000	1	1.8	10	6166	231	897	2652	9946	4	0.464051	0.535949
1200	10	10	130	100	6000	1	1.8	10	11374	12	81	0	11467	3	0.983895	0.0161051
1200	10	10	130	100	6000	1	1.8	10	17054	129	21	0	17204	3	0.982695	0.0173051
1200	10	10	130	100	6000	1	1.8	10	9734	29	1341	297	11401	4	0.743446	0.256554
1200	10	10	110	0	600	0	1.8	10	2147	2373	1656	0	6176	3	0.340272	0.659728
1200	10	10	110	0	600	0	1.8	10	1699	2569	1993	2299	8560	4	0.255719	0.744281
1200	10	10	110	0	600	0	1.8	10	3063	1505	2586	1493	8647	4	0.274936	0.725064
1200	10	10	110	0	600	0	1.8	10	1789	2083	803	1559	6234	4	0.273016	0.726984
1200	10	10	110	0	600	0	1.8	10	2772	778	2187	3052	8789	4	0.289731	0.710269
1200	10	10	110	0	600	0	1.8	10	1953	1555	2632	1660	7800	4	0.261497	0.738503
1200	10	10	110	0	600	0	1.8	10	1297	815	2632	2444	7188	4	0.295001	0.704999
1200	10	10	110	0	600	0	1.8	10	1979	1566	2929	2697	9171	4	0.264126	0.735874
1200	10	10	110	0	600	0	1.8	10	968	1375	2046	770	5159	4	0.285662	0.714338
1200	10	10	110	0	600	0	1.8	10	2825	2393	1666	2138	9022	4	0.258574	0.741426
1200	10	10	110	0	600	1	1.8	10	1581	1912	2810	2603	8906	4	0.262497	0.737503
1200	10	10	110	0	600	1	1.8	10	2202	0	1642	1924	5768	3	0.337932	0.662068
1200	10	10	110	0	600	1	1.8	10	2038	2655	2040	1975	8708	4	0.253968	0.746032
1200	10	10	110	0	600	1	1.8	10	241	2662	2442	1417	6762	4	0.330479	0.669521
1200	10	10	110	0	600	1	1.8	10	1667	1328	2758	2409	8162	4	0.269391	0.730609
1200	10	10	110	0	600	1	1.8	10	2839	428	2916	1453	7636	4	0.323318	0.676682
1200	10	10	110	0	600	1	1.8	10	76	213	2147	2931	5367	4	0.459947	0.540053
1200	10	10	110	0	600	1	1.8	10	2579	818	483	2015	5895	4	0.33409	0.66591
1200	10	10	110	0	600	1	1.8	10	1865	1343	2166	3115	8489	4	0.272962	0.727038
1200	10	10	110	0	600	1	1.8	10	1780	3106	1718	2323	8927	4	0.265486	0.734514
1200	10	10	110	100	600	0	1.8	10	38	551	246	2492	3327	4	0.593939	0.406061
1200	10	10	110	100	600	0	1.8	10	221	612	959	627	2419	4	0.296415	0.703585
1200	10	10	110	100	600	0	1.8	10	628	1276	903	329	3136	4	0.299356	0.700644
1200	10	10	110	100	600	0	1.8	10	1132	533	656	142	2463	4	0.332055	0.667945
1200	10	10	110	100	600	0	1.8	10	381	564	269	783	1997	4	0.287684	0.712316
1200	10	10	110	100	600	0	1.8	10	50	48	3206	852	4156	4	0.637299	0.362701
1200	10	10	110	100	600	0	1.8	10	1637	1722	579	145	4083	4	0.359831	0.640169
1200	10	10	110	100	600	0	1.8	10	1516	300	28	1698	3542	4	0.420077	0.579923
1200	10	10	110	100	600	0	1.8	10	1093	13	1026	1523	3655	4	0.341688	0.658312
1200	10	10	110	100	600	0	1.8	10	991	531	422	1784	3728	4	0.332587	0.667413
1200	10	10	110	100	600	1	1.8	10	3226	0	308	5	3539	3	0.838467	0.161533
1200	10	10	110	100	600	1	1.8	10	479	629	1954	521	3583	4	0.367067	0.632933
1200	10	10	110	100	600	1	1.8	10	3427	156	108	314	4005	4	0.740515	0.259485
1200	10	10	110	100	600	1	1.8	10	0	881	2934	12	3827	3	0.640675	0.359325
1200	10	10	110	100	600	1	1.8	10	337	1516	852	547	3252	4	0.324783	0.675217
1200	10	10	110	100	600	1	1.8	10	245	806	277	2277	3605	4	0.459307	0.540693
1200	10	10	110	100	600	1	1.8	10	303	1360	205	1464	3332	4	0.371514	0.628486
1200	10	10	110	100	600	1	1.8	10	1230	191	489	947	2857	4	0.328749	0.671251
1200	10	10	110	100	600	1	1.8	10	1	1548	1150	892	3591	4	0.349906	0.650094
1200	10	10	110	100	600	1	1.8	10	2229	660	158	894	3941	4	0.400856	0.599144
1200	10	10	110	0	6000	0	1.8	10	6233	1577	4712	2156	14678	4	0.316456	0.683544
1200	10	10	110	0	6000	0	1.8	10	5124	2406	5618	3137	16285	4	0.276903	0.723097
1200	10	10	110	0	6000	0	1.8	10	2297	658	6348	6505	15808	4	0.353396	0.646604
1200	10	10	110	0	6000	0	1.8	10	3596	3938	6373	1772	15679	4	0.293629	0.706371
1200	10	10	110	0	6000	0	1.8	10	5706	14805	1424	107	22042	4	0.522333	0.477667
1200	10	10	110	0	6000	0	1.8	10	5828	10633	1895	411	18767	4	0.428096	0.571904
1200	10	10	110	0	6000	0	1.8	10	3637	6726	3827	3314	17504	4	0.27443	0.72557
1200	10	10	110	0	6000	0	1.8	10	1638	10335	1579	2999	16551	4	0.441612	0.558388
1200	10	10	110	0	6000	0	1.8	10	7776	4068	1342	4327	17513	4	0.317982	0.682018
1200	10	10	110	0	6000	0	1.8	10	1248	7551	1631	5822	16252	4	0.360131	0.639869
1200	10	10	110	0	6000	1	1.8	10	2477	6253	1195	5754	15679	4	0.324457	0.675543
1200	10	10	110	0	6000	1	1.8	10	329	11747	1080	2838	15994	4	0.575878	0.424122
1200	10	10	110	0	6000	1	1.8	10	3432	4774	6666	1126	15998	4	0.313602	0.686398
1200	10	10	110	0	6000	1	1.8	10	1313	6722	1698	7020	16753	4	0.352957	0.647043
1200	10	10	110	0	6000	1	1.8	10	2086	6581	1031	6363	16061	4	0.3458	0.6542
1200	10	10	110	0	6000	1	1.8	10	6573	1998	2638	5721	16930	4	0.303091	0.696909
1200	10	10	110	0	6000	1	1.8	10	2249	1267	10482	2810	16808	4	0.440419	0.559581
1200	10	10	110	0	6000	1	1.8	10	1441	4460	692	9937	16530	4	0.443498	0.556502
1200	10	10	110	0	6000	1	1.8	10	6729	2363	2546	5595	17233	4	0.298466	0.701534
1200	10	10	110	0	6000	1	1.8	10	2073	7246	4917	2105	16341	4	0.319811	0.680189
1200	10	10	110	100	6000	0	1.8	10	11926	0	1757	0	13683	2	0.776146	0.223854
1200	10	10	110	100	6000	0	1.8	10	880	9779	180	208	11047	4	0.790557	0.209443
1200	10	10	110	100	6000	0	1.8	10	8376	4651	0	0	13027	2	0.540847	0.459153
1200	10	10	110	100	6000	0	1.8	10	2565	10773	0	0	13338	2	0.689326	0.310674
1200	10	10	110	100	6000	0	1.8	10	0	7951	0	4560	12511	2	0.536695	0.463305
1200	10	10	110	100	6000	0	1.8	10	1986	396	5766	3221	11369	4	0.36916	0.63084
1200	10	10	110	100	6000	0	1.8	10	0	8577	748	3979	13304	3	0.508204	0.491796
1200	10	10	110	100	6000	0	1.8	10	252	8523	612	2130	11517	4	0.585125	0.414875
1200	10	10	110	100	6000	0	1.8	10	1290	4378	697	5517	11882	4	0.366524	0.633476
1200	10	10	110	100	6000	0	1.8	10	133	1976	0	5704	7813	3	0.597198	0.402802
1200	10	10	110	100	6000	1	1.8	10	14029	0	0	0	14029	1	1	0
1200	10	10	110	100	6000	1	1.8	10	0	0	6798	5685	12483	2	0.503935	0.496065
1200	10	10	110	100	6000	1	1.8	10	7122	1575	111	44	8852	4	0.679126	0.320874
1200	10	10	110	100	6000	1	1.8	10	10223	281	849	15	11368	4	0.814876	0.185124
1200	10	10	110	100	6000	1	1.8	10	7567	39	17	66	7689	4	0.968618	0.0313817
1200	10	10	110	100	6000	1	1.8	10	5653	4680	854	64	11251	4	0.431219	0.568781
1200	10	10	110	100	6000	1	1.8	10	2922	68	0	7687	10677	3	0.59324	0.40676
1200	10	10	110	100	6000	1	1.8	10	10883	75	123	15	11096	4	0.962143	0.0378567
1200	10	10	110	100	6000	1	1.8	10	9687	65	525	23	10300	4	0.887145	0.112855
1200	10	10	110	100	6000	1	1.8	10	12760	1	68	56	12885	4	0.980737	0.019263
1200	10	10	90	0	600	0	1.8	10	56	1348	466	2638	4508	4	0.44257	0.55743
1200	10	10	90	0	600	0	1.8	10	1711	1854	235	606	4406	4	0.349482	0.650518
1200	10	10	90	0	600	0	1.8	10	2822	211	1233	0	4266	3	0.523468	0.476532
1200	10	10	90	0	600	0	1.8	10	2732	1152	1873	1179	6936	4	0.284446	0.715554
1200	10	10	90	0	600	0	1.8	10	1868	2664	1404	1158	7094	4	0.276074	0.723926
1200	10	10	90	0	600	0	1.8	10	1635	2480	2038	472	6625	4	0.300639	0.699361
1200	10	10	90	0	600	0	1.8	10	3281	804	1388	0	5473	3	0.445183	0.554817
1200	10	10	90	0	600	0	1.8	10	2127	2250	1690	1553	7620	4	0.255731	0.744269
1200	10	10	90	0	600	0	1.8	10	1034	772	763	3077	5646	4	0.367398	0.632602
1200	10	10	90	0	600	0	1.8	10	1742	2110	1249	2232	7333	4	0.260783	0.739217
1200	10	10	90	0	600	1	1.8	10	1013	2083	0	2123	5219	3	0.36232	0.63768
1200	10	10	90	0	600	1	1.8	10	2009	2049	2129	335	6522	4	0.302677	0.697323
1200	10	10	90	0	600	1	1.8	10	1814	1528	1270	66	4678	4	0.330817	0.669183
1200	10	10	90	0	600	1	1.8	10	245	2204	635	2628	5712	4	0.37465	0.62535
1200	10	10	90	0	600	1	1.8	10	1118	915	2206	727	4966	4	0.303256	0.696744
1200	10	10	90	0	600	1	1.8	10	2203	1866	1858	1117	7044	4	0.262603	0.737397
1200	10	10	90	0	600	1	1.8	10	119	1837	2239	1695	5890	4	0.324884	0.675116
1200	10	10	90	0	600	1	1.8	10	1034	1476	3136	1776	7422	4	0.294651	0.705349
1200	10	10	90	0	600	1	1.8	10	665	2565	361	1583	5174	4	0.360637	0.639363
1200	10	10	90	0	600	1	1.8	10	1100	339	801	1809	4049	4	0.319392	0.680608
1200	10	10	90	100	600	0	1.8	10	20	649	364	150	1183	4	0.411508	0.588492
1200	10	10	90	100	600	0	1.8	10	169	680	0	1482	2331	3	0.494355	0.505645
1200	10	10	90	100	600	0	1.8	10	767	83	1253	807	2910	4	0.332364	0.667636
1200	10	10	90	100	600	0	1.8	10	597	0	2771	179	3547	3	0.641084	0.358916
1200	10	10	90	100	600	0	1.8	10	1055	436	616	0	2107	3	0.378711	0.621289
1200	10	10	90	100	600	0	1.8	10	0	2	2377	1213	3592	3	0.551824	0.448176
1200	10	10	90	100	600	0	1.8	10	836	1589	0	116	2541	3	0.501187	0.498813
1200	10	10	90	100	600	0	1.8	10	230	1618	648	305	2801	4	0.405589	0.594411
1200	10	10	90	100	600	0	1.8	10	1607	398	805	0	2810	3	0.428981	0.571019
1200	10	10	90	100	600	0	1.8	10	1469	873	476	200	3018	4	0.349648	0.650352
1200	10	10	90	100	600	1	1.8	10	1965	375	0	217	2557	3	0.619121	0.380879
1200	10	10	90	100	600	1	1.8	10	47	839	1486	417	2789	4	0.396802	0.603198
1200	10	10	90	100	600	1	1.8	10	0	1036	1356	398	2790	3	0.394233	0.605767
1200	10	10	90	100	600	1	1.8	10	2495	8	90	291	2884	4	0.759508	0.240492
1200	10	10	90	100	600	1	1.8	10	897	672	1312	53	2934	4	0.345993	0.654007
1200	10	10	90	100	600	1	1.8	10	39	279	2268	584	3170	4	0.553576	0.446424
1200	10	10	90	100	600	1	1.8	10	1001	847	257	309	2414	4	0.322495	0.677505
1200	10	10	90	100	600	1	1.8	10	1613	285	329	332	2559	4	0.442856	0.557144
1200	10	10	90	100	600	1	1.8	10	1037	96	375	1360	2868	4	0.373599	0.626401
1200	10	10	90	100	600	1	1.8	10	1535	597	839	322	3293	4	0.324425	0.675575
1200	10	10	90	0	6000	0	1.8	10	3711	1370	3887	506	9474	4	0.345456	0.654544
1200	10	10	90	0	6000	0	1.8	10	2667	5807	1158	1943	11575	4	0.342906	0.657094
1200	10	10	90	0	6000	0	1.8	10	1826	2310	2027	6289	12452	4	0.33745	0.66255
1200	10	10	90	0	6000	0	1.8	10	2785	3502	891	5148	12326	4	0.311377	0.688623
1200	10	10	90	0	6000	0	1.8	10	4117	2467	3538	3358	13480	4	0.257659	0.742341
1200	10	10	90	0	6000	0	1.8	10	4256	4274	4213	1152	13895	4	0.287185	0.712815
1200	10	10	90	0	6000	0	1.8	10	2009	4538	1864	4819	13230	4	0.293187	0.706813
1200	10	10	90	0	6000	0	1.8	10	2655	736	2570	8173	14134	4	0.405392	0.594608
1200	10	10	90	0	6000	0	1.8	10	8811	646	3697	1431	14585	4	0.440755	0.559245
1200	10	10	90	0	6000	0	1.8	10	4389	2249	1663	5189	13490	4	0.296753	0.703247
1200	10	10	90	0	6000	1	1.8	10	9199	2131	757	1431	13518	4	0.502236	0.497764
1200	10	10	90	0	6000	1	1.8	10	1175	4910	6604	1170	13859	4	0.366851	0.633149
1200	10	10	90	0	6000	1	1.8	10	695	4333	3448	6284	14760	4	0.324181	0.675819
1200	10	10	90	0	6000	1	1.8	10	3866	761	4985	2928	12540	4	0.31122	0.68878
1200	10	10	90	0	6000	1	1.8	10	1924	4764	4559	1850	13097	4	0.294962	0.705038
1200	10	10	90	0	6000	1	1.8	10	583	2026	3159	4429	10197	4	0.327307	0.672693
1200	10	10	90	0	6000	1	1.8	10	766	5071	4845	1952	12634	4	0.335662	0.664338
1200	10	10	90	0	6000	1	1.8	10	1901	5545	1196	3050	11692	4	0.32981	0.67019
1200	10	10	90	0	6000	1	1.8	10	1253	5226	1903	4123	12505	4	0.316502	0.683498
1200	10	10	90	0	6000	1	1.8	10	4399	5698	2345	1996	14438	4	0.294025	0.705975
1200	10	10	90	100	6000	0	1.8	10	0	4419	1512	143	6074	3	0.591749	0.408251
1200	10	10	90	100	6000	0	1.8	10	0	0	0	11182	11182	1	1	0
1200	10	10	90	100	6000	0	1.8	10	312	1683	6583	470	9048	4	0.567788	0.432212
1200	10	10	90	100	6000	0	1.8	10	6586	41	945	1512	9084	4	0.56414	0.43586
1200	10	10	90	100	6000	0	1.8	10	237	3707	6582	0	10526	3	0.5155	0.4845
1200	10	10	90	100	6000	0	1.8	10	1365	2768	439	1850	6422	4	0.318507	0.681493
1200	10	10	90	100	6000	0	1.8	10	669	6653	0	1967	9289	3	0.562957	0.437043
1200	10	10	90	100	6000	0	1.8	10	1200	258	638	6058	8154	4	0.580702	0.419298
1200	10	10	90	100	6000	0	1.8	10	1744	337	0	6024	8105	3	0.600393	0.399607
1200	10	10	90	100	6000	0	1.8	10	69	0	11003	232	11304	3	0.947907	0.0520926
1200	10	10	90	100	6000	1	1.8	10	3772	561	27	249	4609	4	0.687477	0.312523
1200	10	10	90	100	6000	1	1.8	10	6941	156	8	71	7176	4	0.936139	0.0638608
1200	10	10	90	100	6000	1	1.8	10	6627	12	81	59	6779	4	0.955874	0.0441265
1200	10	10	90	100	6000	1	1.8	10	2906	785	53	0	3744	3	0.646515	0.353485
1200	10	10	90	100	6000	1	1.8	10	1955	187	2989	393	5524	4	0.424138	0.575862
1200	10	10	90	100	6000	1	1.8	10	5322	876	344	1473	8015	4	0.488402	0.511598
1200	10	10	90	100	6000	1	1.8	10	13183	3	0	0	13186	2	0.999545	0.000454959
1200	10	10	90	100	6000	1	1.8	10	6156	119	2380	435	9090	4	0.5296	0.4704
1200	10	10	90	100	6000	1	1.8	10	12086	0	87	0	12173	2	0.985807	0.0141929
1200	10	10	90	100	6000	1	1.8	10	10439	0	39	62	10540	3	0.980973	0.0190268
1200	10	10	70	0	600	0	1.8	10	1537	587	525	174	2823	4	0.377834	0.622166
1200	10	10	70	0	600	0	1.8	10	1436	2005	298	893	4632	4	0.324638	0.675362
1200	10	10	70	0	600	0	1.8	10	949	1693	1988	515	5145	4	0.301485	0.698515
1200	10	10	70	0	600	0	1.8	10	0	495	2504	1343	4342	3	0.441112	0.558888
1200	10	10	70	0	600	0	1.8	10	2020	923	1561	309	4813	4	0.322093	0.677907
1200	10	10	70	0	600	0	1.8	10	550	231	2215	1899	4895	4	0.369984	0.630016
1200	10	10	70	0	600	0	1.8	10	791	740	67	1224	2822	4	0.335783	0.664217
1200	10	10	70	0	600	0	1.8	10	1449	2035	1391	1112	5987	4	0.262465	0.737535
1200	10	10	70	0	600	0	1.8	10	1773	553	513	1542	4381	4	0.317159	0.682841
1200	10	10	70	0	600	0	1.8	10	1655	752	885	1685	4977	4	0.279501	0.720499
1200	10	10	70	0	600	1	1.8	10	748	1153	1384	1183	4468	4	0.260509	0.739491
1200	10	10	70	0	600	1	1.8	10	979	630	805	2434	4848	4	0.337169	0.662831
1200	10	10	70	0	600	1	1.8	10	46	1977	317	2246	4586	4	0.430454	0.569546
1200	10	10	70	0	600	1	1.8	10	1524	2434	1268	276	5502	4	0.327934	0.672066
1200	10	10	70	0	600	1	1.8	10	2049	51	411	210	2721	4	0.596032	0.403968
1200	10	10	70	0	600	1	1.8	10	1576	1751	727	1626	5680	4	0.270223	0.729777
1200	10	10	70	0	600	1	1.8	10	999	156	2135	989	4279	4	0.358055	0.641945
1200	10	10	70	0	600	1	1.8	10	1095	223	744	459	2521	4	0.316461	0.683539
1200	10	10	70	0	600	1	1.8	10	1090	1911	802	1353	5156	4	0.274978	0.725022
1200	10	10	70	0	600	1	1.8	10	495	916	1848	1879	5138	4	0.304036	0.695964
1200	10	10	70	100	600	0	1.8	10	187	988	62	604	1841	4	0.406777	0.593223
1200	10	10	70	100	600	0	1.8	10	500	144	1034	805	2483	4	0.322164	0.677836
1200	10	10	70	100	600	0	1.8	10	123	2	2046	123	2294	4	0.801135	0.198865
1200	10	10	70	100	600	0	1.8	10	236	549	124	1161	2070	4	0.401212	0.598788
1200	10	10	70	100	600	0	1.8	10	332	2017	302	128	2779	4	0.55483	0.44517
1200	10	10	70	100	600	0	1.8	10	1105	563	293	70	2031	4	0.394552	0.605448
1200	10	10	70	100	600	0	1.8	10	629	143	632	43	1447	4	0.38995	0.61005
1200	10	10	70	100	600	0	1.8	10	1082	646	120	620	2468	4	0.325918	0.674082
1200	10	10	70	100	600	0	1.8	10	144	107	181	1303	1735	4	0.58535	0.41465
1200	10	10	70	100	600	0	1.8	10	55	242	833	1743	2873	4	0.459403	0.540597
1200	10	10	70	100	600	1	1.8	10	42	81	1610	3	1736	4	0.862793	0.137207
1200	10	10	70	100	600	1	1.8	10	32	1892	380	81	2385	4	0.655886	0.344114
1200	10	10	70	100	600	1	1.8	10	1523	942	49	157	2671	4	0.453094	0.546906
1200	10	10	70	100	600	1	1.8	10	187	504	811	309	1811	4	0.31739	0.68261
1200	10	10	70	100	600	1	1.8	10	1032	122	257	18	1429	4	0.561034	0.438966
1200	10	10	70	100	600	1	1.8	10	2060	209	188	216	2673	4	0.611377	0.388623
1200	10	10	70	100	600	1	1.8	10	1436	17	414	246	2113	4	0.513637	0.486363
1200	10	10	70	100	600	1	1.8	10	539	157	460	691	1847	4	0.293998	0.706002
1200	10	10	70	100	600	1	1.8	10	210	441	321	712	1684	4	0.298811	0.701189
1200	10	10	70	100	600	1	1.8	10	2424	35	213	1	2673	4	0.828827	0.171173
1200	10	10	70	0	6000	0	1.8	10	118	3795	1980	2943	8836	4	0.345717	0.654283
1200	10	10	70	0	6000	0	1.8	10	443	3024	3591	4132	11190	4	0.313872	0.686128
1200	10	10	70	0	6000	0	1.8	10	47	3958	1916	4245	10166	4	0.361427	0.638573
1200	10	10	70	0	6000	0	1.8	10	2452	2529	419	4054	9454	4	0.324601	0.675399
1200	10	10	70	0	6000	0	1.8	10	3678	43	1620	3500	8841	4	0.36332	0.63668
1200	10	10	70	0	6000	0	1.8	10	4442	0	2637	3141	10220	3	0.34988	0.65012
1200	10	10	70	0	6000	0	1.8	10	3343	2119	2884	1285	9631	4	0.276289	0.723711
1200	10	10	70	0	6000	0	1.8	10	4096	1421	4954	1082	11553	4	0.333416	0.666584
1200	10	10	70	0	6000	0	1.8	10	5220	151	1791	2678	9840	4	0.388787	0.611213
1200	10	10	70	0	6000	1	1.8	10	1807	2817	2177	1468	8269	4	0.264551	0.735449
1200	10	10	70	0	6000	1	1.8	10	655	981	4465	2334	8435	4	0.37625	0.62375
1200	10	10	70	0	6000	0	1.8	10	4709	2033	3001	2160	11903	4	0.282118	0.717882
1200	10	10	70	0	6000	1	1.8	10	1599	3757	2297	2255	9908	4	0.275301	0.724699
1200	10	10	70	0	6000	1	1.8	10	3229	3983	1192	882	9286	4	0.330319	0.669681
1200	10	10	70	0	6000	1	1.8	10	2119	729	1651	5574	10073	4	0.382502	0.617498
1200	10	10	70	0	6000	1	1.8	10	1142	1321	1945	5996	10404	4	0.395202	0.604798
1200	10	10	70	0	6000	1	1.8	10	7914	1131	391	1786	11222	4	0.533997	0.466003
1200	10	10	70	0	6000	1	1.8	10	3881	4651	2191	893	11616	4	0.313373	0.686627
1200	10	10	70	0	6000	1	1.8	10	7437	820	10	2410	10677	4	0.541979	0.458021
1200	10	10	70	0	6000	1	1.8	10	1271	2502	5178	2013	10964	4	0.322204	0.677796
1200	10	10	70	100	6000	0	1.8	10	2050	1221	622	1831	5724	4	0.287775	0.712225
1200	10	10	70	100	6000	0	1.8	10	92	66	1549	5363	7070	4	0.623615	0.376385
1200	10	10	70	100	6000	0	1.8	10	1102	5805	415	60	7382	4	0.643845	0.356155
1200	10	10	70	100	6000	0	1.8	10	7100	0	0	0	7100	1	1	0
1200	10	10	70	100	6000	0	1.8	10	671	730	5523	0	6924	3	0.656719	0.343281
1200	10	10	70	100	6000	0	1.8	10	565	6624	0	91	7280	3	0.834057	0.165943
1200	10	10	70	100	6000	0	1.8	10	4963	238	4159	0	9360	3	0.479176	0.520824
1200	10	10	70	100	6000	0	1.8	10	6665	342	0	1095	8102	3	0.696741	0.303259
1200	10	10	70	100	6000	0	1.8	10	0	0	0	8796	8796	1	1	0
1200	10	10	70	100	6000	0	1.8	10	833	505	3030	963	5331	4	0.388955	0.611045
1200	10	10	70	100	6000	1	1.8	10	5234	78	0	0	5312	2	0.971058	0.0289417
1200	10	10	70	100	6000	1	1.8	10	7083	6	0	0	7089	2	0.998308	0.00169157
1200	10	10	70	100	6000	1	1.8	10	6710	4	13	4	6731	4	0.993773	0.00622654
1200	10	10	70	100	6000	1	1.8	10	7462	0	0	200	7662	2	0.94915	0.0508496
1200	10	10	70	100	6000	1	1.8	10	3540	252	1544	302	5638	4	0.474007	0.525993
1200	10	10	70	100	6000	1	1.8	10	6529	404	19	7	6959	4	0.883599	0.116401
1200	10	10	70	100	6000	1	1.8	10	5497	85	51	12	5645	4	0.948555	0.0514446
1200	10	10	70	100	6000	1	1.8	10	0	964	266	5535	6765	3	0.691228	0.308772
1200	10	10	70	100	6000	1	1.8	10	7039	69	35	0	7143	3	0.971206	0.0287941
1200	10	10	70	100	6000	1	1.8	10	5035	268	936	0	6239	3	0.675582	0.324418
1200	10	10	50	0	600	0	1.8	10	1508	1201	680	400	3789	4	0.302038	0.697962
1200	10	10	50	0	600	0	1.8	10	810	303	379	47	1539	4	0.376944	0.623056
1200	10	10	50	0	600	0	1.8	10	499	520	711	1347	3077	4	0.299662	0.700338
1200	10	10	50	0	600	0	1.8	10	1836	0	782	1282	3900	3	0.369723	0.630277
1200	10	10	50	0	600	0	1.8	10	1014	250	1316	772	3352	4	0.304043	0.695957
1200	10	10	50	0	600	0	1.8	10	320	815	1258	747	3140	4	0.294635	0.705365
1200	10	10	50	0	600	0	1.8	10	1531	1204	386	105	3226	4	0.379703	0.620297
1200	10	10	50	0	600	0	1.8	10	1575	212	360	1247	3394	4	0.365304	0.634696
1200	10	10	50	0	600	0	1.8	10	83	1339	967	1439	3828	4	0.327773	0.672227
1200	10	10	50	0	600	0	1.8	10	1031	735	1227	783	3776	4	0.260834	0.739166
1200	10	10	50	0	600	1	1.8	10	1505	911	457	1098	3971	4	0.285789	0.714211
1200	10	10	50	0	600	1	1.8	10	61	962	1050	890	2963	4	0.321407	0.678593
1200	10	10	50	0	600	1	1.8	10	930	879	992	418	3219	4	0.269638	0.730362
1200	10	10	50	0	600	1	1.8	10	412	455	1284	622	2773	4	0.313466	0.686534
1200	10	10	50	0	600	1	1.8	10	480	760	310	1345	2895	4	0.323489	0.676511
1200	10	10	50	0	600	1	1.8	10	684	448	1440	230	2802	4	0.355774	0.644226
1200	10	10	50	0	600	1	1.8	10	995	1245	0	80	2320	3	0.47288	0.52712
1200	10	10	50	0	600	1	1.8	10	974	1301	1010	0	3285	3	0.339091	0.660909
1200	10	10	50	0	600	1	1.8	10	1410	1029	1111	535	4085	4	0.273534	0.726466
1200	10	10	50	0	600	1	1.8	10	126	897	1013	1289	3325	4	0.317115	0.682885
1200	10	10	50	100	600	0	1.8	10	734	233	107	23	1097	4	0.502304	0.497696
1200	10	10	50	100	600	0	1.8	10	233	778	607	50	1668	4	0.370017	0.629983
1200	10	10	50	100	600	0	1.8	10	28	29	430	1293	1780	4	0.586301	0.413699
1200	10	10	50	100	600	0	1.8	10	289	461	262	283	1295	4	0.264649	0.735351
1200	10	10	50	100	600	0	1.8	10	593	425	382	348	1748	4	0.261171	0.738829
1200	10	10	50	100	600	0	1.8	10	295	340	361	199	1195	4	0.260264	0.739736
1200	10	10	50	100	600	0	1.8	10	46	777	179	315	1317	4	0.424536	0.575464
1200	10	10	50	100	600	0	1.8	10	62	464	2	687	1215	4	0.467724	0.532276
1200	10	10	50	100	600	0	1.8	10	683	541	534	53	1811	4	0.3189	0.6811
1200	10	10	50	100	600	0	1.8	10	1103	0	369	548	2020	3	0.404831	0.595169
1200	10	10	50	100	600	1	1.8	10	10	404	1058	132	1604	4	0.505015	0.494985
1200	10	10	50	100	600	1	1.8	10	194	160	373	890	1617	4	0.379954	0.620046
1200	10	10	50	100	600	1	1.8	10	1565	63	440	129	2197	4	0.551596	0.448404
1200	10	10	50	100	600	1	1.8	10	18	2	1208	201	1429	4	0.73437	0.26563
1200	10	10	50	100	600	1	1.8	10	125	422	621	434	1602	4	0.298699	0.701301
1200	10	10	50	100	600	1	1.8	10	1103	10	58	213	1384	4	0.660403	0.339597
1200	10	10	50	100	600	1	1.8	10	486	92	12	1108	1698	4	0.510417	0.489583
1200	10	10	50	100	600	1	1.8	10	932	247	75	278	1532	4	0.431044	0.568956
1200	10	10	50	100	600	1	1.8	10	548	300	222	415	1485	4	0.276951	0.723049
1200	10	10	50	100	600	1	1.8	10	0	138	1983	0	2121	2	0.878282	0.121718
1200	10	10	50	0	6000	0	1.8	10	834	4049	428	2452	7763	4	0.38631	0.61369
1200	10	10	50	0	6000	0	1.8	10	732	825	576	6348	8481	4	0.581723	0.418277
1200	10	10	50	0	6000	0	1.8	10	1092	377	1371	5129	7969	4	0.464792	0.535208
1200	10	10	50	0	6000	0	1.8	10	606	1480	3989	704	6779	4	0.412609	0.587391
1200	10	10	50	0	6000	0	1.8	10	2316	169	1739	2809	7033	4	0.329585	0.670415
1200	10	10	50	0	6000	0	1.8	10	3459	478	1000	2639	7576	4	0.351116	0.648884
1200	10	10	50	0	6000	0	1.8	10	401	1968	3683	2206	8258	4	0.32934	0.67066
1200	10	10	50	0	6000	0	1.8	10	1204	3120	1271	2358	7953	4	0.29018	0.70982
1200	10	10	50	0	6000	0	1.8	10	3390	4785	44	675	8894	4	0.440449	0.559551
1200	10	10	50	0	6000	0	1.8	10	1553	2231	2014	1653	7451	4	0.255275	0.744725
1200	10	10	50	0	6000	1	1.8	10	2673	1908	384	1239	6204	4	0.323822	0.676178
1200	10	10	50	0	6000	1	1.8	10	428	913	3944	2117	7402	4	0.384179	0.615821
1200	10	10	50	0	6000	1	1.8	10	2343	1034	2413	2178	7968	4	0.269641	0.730359
1200	10	10	50	0	6000	1	1.8	10	2264	469	2990	2287	8010	4	0.304092	0.695908
1200	10	10	50	0	6000	1	1.8	10	326	489	4892	1872	7579	4	0.483582	0.516418
1200	10	10	50	0	6000	1	1.8	10	1675	505	2249	4091	8520	4	0.342323	0.657677
1200	10	10	50	0	6000	1	1.8	10	1888	164	3546	1740	7338	4	0.356356	0.643644
1200	10	10	50	0	6000	1	1.8	10	1669	1190	3954	1639	8452	4	0.315194	0.684806
1200	10	10	50	0	6000	1	1.8	10	2930	2120	1009	1884	7943	4	0.279613	0.720387
1200	10	10	50	0	6000	1	1.8	10	430	1792	3622	2030	7874	4	0.332754	0.667246
1200	10	10	50	100	6000	0	1.8	10	855	1382	865	27	3129	4	0.34603	0.65397
1200	10	10	50	100	6000	0	1.8	10	3158	778	129	104	4169	4	0.610111	0.389889
1200	10	10	50	100	6000	0	1.8	10	2359	0	587	833	3779	3	0.462249	0.537751
1200	10	10	50	100	6000	0	1.8	10	5912	287	0	37	6236	3	0.900924	0.0990759
1200	10	10	50	100	6000	0	1.8	10	394	99	3808	99	4400	4	0.757987	0.242013
1200	10	10	50	100	6000	0	1.8	10	0	59	2242	3788	6089	3	0.522606	0.477394
1200	10	10	50	100	6000	0	1.8	10	4402	243	289	982	5916	4	0.585217	0.414783
1200	10	10	50	100	6000	0	1.8	10	0	5473	339	187	5999	3	0.836463	0.163537
1200	10	10	50	100	6000	0	1.8	10	3884	951	808	412	6055	4	0.458478	0.541522
1200	10	10	50	100	6000	0	1.8	10	213	5611	182	0	6006	3	0.874945	0.125055
1200	10	10	50	100	6000	1	1.8	10	4441	0	803	15	5259	3	0.73638	0.26362
1200	10	10	50	100	6000	1	1.8	10	2495	441	608	289	3833	4	0.467649	0.532351
1200	10	10	50	100	6000	1	1.8	10	0	886	0	6255	7141	2	0.782613	0.217387
1200	10	10	50	100	6000	1	1.8	10	6082	0	8	6	6096	3	0.995414	0.00458596
1200	10	10	50	100	6000	1	1.8	10	1642	797	798	231	3468	4	0.334183	0.665817
1200	10	10	50	100	6000	1	1.8	10	3803	826	178	52	4859	4	0.642855	0.357145
1200	10	10	50	100	6000	1	1.8	10	5324	48	40	34	5446	4	0.955861	0.0441392
1200	10	10	50	100	6000	1	1.8	10	6273	4	0	0	6277	2	0.998726	0.00127388
1200	10	10	50	100	6000	1	1.8	10	0	91	2721	3137	5949	3	0.487413	0.512587
1200	10	10	50	100	6000	1	1.8	10	4620	980	0	24	5624	3	0.705158	0.294842
1200	10	10	30	0	600	0	1.8	10	644	488	818	271	2221	4	0.282566	0.717434
1200	10	10	30	0	600	0	1.8	10	799	592	348	723	2462	4	0.269061	0.730939
1200	10	10	30	0	600	0	1.8	10	519	887	214	504	2124	4	0.300231	0.699769
1200	10	10	30	0	600	0	1.8	10	27	160	969	863	2019	4	0.419219	0.580781
1200	10	10	30	0	600	0	1.8	10	141	608	112	739	1600	4	0.370001	0.629999
1200	10	10	30	0	600	0	1.8	10	58	280	642	673	1653	4	0.346133	0.653867
1200	10	10	30	0	600	0	1.8	10	646	273	434	638	1991	4	0.273909	0.726091
1200	10	10	30	0	600	0	1.8	10	159	564	518	154	1395	4	0.326037	0.673963
1200	10	10	30	0	600	0	1.8	10	552	335	0	1198	2085	3	0.425774	0.574226
1200	10	10	30	0	600	0	1.8	10	386	677	735	634	2432	4	0.261675	0.738325
1200	10	10	30	0	600	1	1.8	10	367	818	52	118	1355	4	0.446449	0.553551
1200	10	10	30	0	600	1	1.8	10	960	564	301	20	1845	4	0.390588	0.609412
1200	10	10	30	0	600	1	1.8	10	119	181	967	419	1686	4	0.406872	0.593128
1200	10	10	30	0	600	1	1.8	10	618	725	23	433	1799	4	0.338146	0.661854
1200	10	10	30	0	600	1	1.8	10	264	495	133	780	1672	4	0.336137	0.663863
1200	10	10	30	0	600	1	1.8	10	144	812	266	880	2102	4	0.344889	0.655111
1200	10	10	30	0	600	1	1.8	10	676	673	21	918	2288	4	0.334588	0.665412
1200	10	10	30	0	600	1	1.8	10	476	705	385	699	2265	4	0.264854	0.735146
1200	10	10	30	0	600	1	1.8	10	381	765	934	330	2410	4	0.294406	0.705594
1200	10	10	30	0	600	1	1.8	10	1035	634	738	440	2847	4	0.272578	0.727422
1200	10	10	30	100	600	0	1.8	10	54	0	168	1078	1300	3	0.705823	0.294177
1200	10	10	30	100	600	0	1.8	10	176	875	254	0	1305	3	0.505261	0.494739
1200	10	10	30	100	600	0	1.8	10	387	253	146	122	908	4	0.302432	0.697568
1200	10	10	30	100	600	0	1.8	10	666	0	168	0	834	2	0.677891	0.322109
1200	10	10	30	100	600	0	1.8	10	490	192	82	139	903	4	0.370907	0.629093
1200	10	10	30	100	600	0	1.8	10	88	226	342	227	883	4	0.29074	0.70926
1200	10	10	30	100	600	0	1.8	10	39	433	126	444	1042	4	0.369662	0.630338
1200	10	10	30	100	600	0	1.8	10	434	0	339	347	1120	3	0.337168	0.662832
1200	10	10	30	100	600	0	1.8	10	0	35	0	1397	1432	2	0.952279	0.0477212
1200	10	10	30	100	600	0	1.8	10	205	7	1020	75	1307	4	0.636689	0.363311
1200	10	10	30	100	600	1	1.8	10	58	747	24	155	984	4	0.604783	0.395217
1200	10	10	30	100	600	1	1.8	10	280	13	294	135	722	4	0.350598	0.649402
1200	10	10	30	100	600	1	1.8	10	55	138	689	77	959	4	0.54615	0.45385
1200	10	10	30	100	600	1	1.8	10	299	265	41	263	868	4	0.305104	0.694896
1200	10	10	30	100	600	1	1.8	10	421	267	291	8	987	4	0.341445	0.658555
1200	10	10	30	100	600	1	1.8	10	601	99	82	132	914	4	0.472432	0.527568
1200	10	10	30	100	600	1	1.8	10	863	250	0	76	1189	3	0.574752	0.425248
1200	10	10	30	100	600	1	1.8	10	739	79	63	8	889	4	0.703678	0.296322
1200	10	10	30	100	600	1	1.8	10	52	841	143	331	1367	4	0.449107	0.550893
1200	10	10	30	100	600	1	1.8	10	19	316	220	430	985	4	0.343085	0.656915
1200	10	10	30	0	6000	0	1.8	10	905	1059	2136	120	4220	4	0.365823	0.634177
1200	10	10	30	0	6000	0	1.8	10	1106	1340	1686	10	4142	4	0.341499	0.658501
1200	10	10	30	0	6000	0	1.8	10	622	446	3309	290	4667	4	0.533367	0.466633
1200	10	10	30	0	6000	0	1.8	10	809	88	936	2644	4477	4	0.425398	0.574602
1200	10	10	30	0	6000	0	1.8	10	1011	1818	1887	6	4722	4	0.35363	0.64637
1200	10	10	30	0	6000	0	1.8	10	328	1249	1107	1933	4617	4	0.310852	0.689148
1200	10	10	30	0	6000	0	1.8	10	2031	1020	957	295	4303	4	0.332978	0.667022
1200	10	10	30	0	6000	0	1.8	10	385	1392	671	2317	4765	4	0.348004	0.651996
1200	10	10	30	0	6000	0	1.8	10	142	3311	120	2667	6240	4	0.465022	0.534978
1200	10	10	30	0	6000	0	1.8	10	709	2188	830	792	4519	4	0.323344	0.676656
1200	10	10	30	0	6000	1	1.8	10	579	1378	617	1272	3846	4	0.285974	0.714026
1200	10	10	30	0	6000	1	1.8	10	637	2107	721	975	4440	4	0.320219	0.679781
1200	10	10	30	0	6000	1	1.8	10	87	1287	858	1218	3450	4	0.326091	0.673909
1200	10	10	30	0	6000	1	1.8	10	2140	222	1828	264	4454	4	0.405155	0.594845
1200	10	10	30	0	6000	1	1.8	10	1049	1666	1499	45	4259	4	0.337512	0.662488
1200	10	10	30	0	6000	1	1.8	10	998	861	2428	549	4836	4	0.339109	0.660891
1200	10	10	30	0	6000	1	1.8	10	2845	565	632	957	4999	4	0.389174	0.610826
1200	10	10	30	0	6000	1	1.8	10	2120	195	1589	809	4713	4	0.347048	0.652952
1200	10	10	30	0	6000	1	1.8	10	457	865	1052	1965	4339	4	0.314551	0.685449
1200	10	10	30	0	6000	1	1.8	10	1089	195	1691	2082	5057	4	0.329045	0.670955
1200	10	10	30	100	6000	0	1.8	10	934	1716	512	0	3162	3	0.4078	0.5922
1200	10	10	30	100	6000	0	1.8	10	180	829	805	577	2391	4	0.297175	0.702825
1200	10	10	30	100	6000	0	1.8	10	327	66	2881	0	3274	3	0.784652	0.215348
1200	10	10	30	100	6000	0	1.8	10	0	2003	631	0	2634	2	0.63552	0.36448
1200	10	10	30	100	6000	0	1.8	10	0	1719	2094	0	3813	2	0.504706	0.495294
1200	10	10	30	100	6000	0	1.8	10	0	3142	1066	0	4208	2	0.621605	0.378395
1200	10	10	30	100	6000	0	1.8	10	0	670	615	1156	2441	3	0.362828	0.637172
1200	10	10	30	100	6000	0	1.8	10	267	2696	119	0	3082	3	0.774122	0.225878
1200	10	10	30	100	6000	0	1.8	10	1941	0	0	1062	3003	2	0.542686	0.457314
1200	10	10	30	100	6000	0	1.8	10	0	77	0	3536	3613	2	0.958273	0.041727
1200	10	10	30	100	6000	1	1.8	10	2088	63	62	54	2267	4	0.850338	0.149662
1200	10	10	30	100	6000	1	1.8	10	0	1765	1202	0	2967	2	0.517841	0.482159
1200	10	10	30	100	6000	1	1.8	10	3486	0	0	0	3486	1	1	0
1200	10	10	30	100	6000	1	1.8	10	1306	87	9	145	1547	4	0.724502	0.275498
1200	10	10	30	100	6000	1	1.8	10	0	0	131	4140	4271	2	0.940524	0.0594763
1200	10	10	30	100	6000	1	1.8	10	2856	150	0	185	3191	3	0.806566	0.193434
1200	10	10	30	100	6000	1	1.8	10	1351	301	224	278	2154	4	0.440125	0.559875
1200	10	10	30	100	6000	1	1.8	10	1691	871	397	65	3024	4	0.413161	0.586839
1200	10	10	30	100	6000	1	1.8	10	3918	13	0	11	3942	3	0.987876	0.0121239
1200	10	10	30	100	6000	1	1.8	10	9	1177	1062	471	2719	4	0.369728	0.630272
1200	10	10	10	0	600	0	1.8	10	220	57	192	22	491	4	0.367871	0.632129
1200	10	10	10	0	600	0	1.8	10	31	304	349	161	845	4	0.336877	0.663123
1200	10	10	10	0	600	0	1.8	10	32	206	161	177	576	4	0.302337	0.697663
1200	10	10	10	0	600	0	1.8	10	120	199	281	76	676	4	0.302568	0.697432
1200	10	10	10	0	600	0	1.8	10	220	261	137	29	647	4	0.324154	0.675846
1200	10	10	10	0	600	0	1.8	10	72	210	271	241	794	4	0.285896	0.714104
1200	10	10	10	0	600	0	1.8	10	42	50	147	231	470	4	0.35732	0.64268
1200	10	10	10	0	600	0	1.8	10	204	77	114	23	418	4	0.347963	0.652037
1200	10	10	10	0	600	0	1.8	10	374	194	116	213	897	4	0.292941	0.707059
1200	10	10	10	0	600	0	1.8	10	280	9	58	303	650	4	0.410108	0.589892
1200	10	10	10	0	600	1	1.8	10	183	335	211	54	783	4	0.31417	0.68583
1200	10	10	10	0	600	1	1.8	10	51	119	227	335	732	4	0.335987	0.664013
1200	10	10	10	0	600	1	1.8	10	331	439	106	29	905	4	0.383139	0.616861
1200	10	10	10	0	600	1	1.8	10	168	277	98	303	846	4	0.287493	0.712507
1200	10	10	10	0	600	1	1.8	10	359	252	176	29	816	4	0.335899	0.664101
1200	10	10	10	0	600	1	1.8	10	115	152	217	353	837	4	0.296099	0.703901
1200	10	10	10	0	600	1	1.8	10	188	172	423	76	859	4	0.337539	0.662461
1200	10	10	10	0	600	1	1.8	10	306	187	96	319	908	4	0.289809	0.710191
1200	10	10	10	0	600	1	1.8	10	26	269	317	215	827	4	0.320485	0.679515
1200	10	10	10	0	600	1	1.8	10	157	11	342	320	830	4	0.353604	0.646396
1200	10	10	10	100	600	0	1.8	10	89	43	97	44	273	4	0.280678	0.719322
1200	10	10	10	100	600	0	1.8	10	0	0	18	119	137	2	0.770073	0.229927
1200	10	10	10	100	600	0	1.8	10	0	46	131	129	306	3	0.381571	0.618429
1200	10	10	10	100	600	0	1.8	10	39	0	127	125	291	3	0.390852	0.609148
1200	10	10	10	100	600	0	1.8	10	109	0	106	59	274	3	0.351916	0.648084
1200	10	10	10	100	600	0	1.8	10	41	35	211	104	391	4	0.379382	0.620618
1200	10	10	10	100	600	0	1.8	10	27	0	20	120	167	3	0.554145	0.445855
1200	10	10	10	100	600	0	1.8	10	55	93	26	0	174	3	0.404491	0.595509
1200	10	10	10	100	600	0	1.8	10	0	36	0	384	420	2	0.842891	0.157109
1200	10	10	10	100	600	0	1.8	10	357	0	24	0	381	2	0.881641	0.118359
1200	10	10	10	100	600	1	1.8	10	47	138	0	40	225	3	0.448968	0.551032
1200	10	10	10	100	600	1	1.8	10	0	442	0	6	448	2	0.973514	0.0264861
1200	10	10	10	100	600	1	1.8	10	92	396	0	0	488	2	0.693406	0.306594
1200	10	10	10	100	600	1	1.8	10	0	87	138	163	388	3	0.351594	0.648406
1200	10	10	10	100	600	1	1.8	10	236	81	48	0	365	3	0.483185	0.516815
1200	10	10	10	100	600	1	1.8	10	0	209	27	162	398	3	0.444641	0.555359
1200	10	10	10	100	600	1	1.8	10	169	3	37	23	232	4	0.564189	0.435811
1200	10	10	10	100	600	1	1.8	10	22	78	92	105	297	4	0.29302	0.70698
1200	10	10	10	100	600	1	1.8	10	0	369	29	42	440	3	0.716121	0.283879
1200	10	10	10	100	600	1	1.8	10	159	149	41	0	349	3	0.40192	0.59808
1200	10	10	10	0	6000	0	1.8	10	805	309	121	374	1609	4	0.346471	0.653529
1200	10	10	10	0	6000	0	1.8	10	951	322	169	172	1614	4	0.408936	0.591064
1200	10	10	10	0	6000	0	1.8	10	103	241	627	389	1360	4	0.331007	0.668993
1200	10	10	10	0	6000	0	1.8	10	1065	620	294	32	2011	4	0.396841	0.603159
1200	10	10	10	0	6000	0	1.8	10	246	983	292	50	1571	4	0.451251	0.548749
1200	10	10	10	0	6000	0	1.8	10	451	754	43	424	1672	4	0.340694	0.659306
1200	10	10	10	0	6000	0	1.8	10	15	381	978	242	1616	4	0.444019	0.555981
1200	10	10	10	0	6000	0	1.8	10	1879	38	274	7	2198	4	0.746533	0.253467
1200	10	10	10	0	6000	0	1.8	10	63	298	396	681	1438	4	0.344517	0.655483
1200	10	10	10	0	6000	0	1.8	10	93	332	117	975	1517	4	0.470338	0.529662
1200	10	10	10	0	6000	1	1.8	10	570	275	195	322	1362	4	0.291783	0.708217
1200	10	10	10	0	6000	1	1.8	10	513	52	1072	35	1672	4	0.506319	0.493681
1200	10	10	10	0	6000	1	1.8	10	560	691	170	137	1558	4	0.345119	0.654881
1200	10	10	10	0	6000	1	1.8	10	208	309	136	708	1361	4	0.355029	0.644971
1200	10	10	10	0	6000	1	1.8	10	110	45	1565	135	1855	4	0.721023	0.278977
1200	10	10	10	0	6000	1	1.8	10	114	52	236	1172	1574	4	0.582982	0.417018
1200	10	10	10	0	6000	1	1.8	10	34	612	313	373	1332	4	0.344897	0.655103
1200	10	10	10	0	6000	1	1.8	10	292	228	361	536	1417	4	0.275831	0.724169
1200	10	10	10	0	6000	1	1.8	10	281	337	723	18	1359	4	0.387004	0.612996
1200	10	10	10	0	6000	1	1.8	10	424	473	122	575	1594	4	0.294348	0.705652
1200	10	10	10	100	6000	0	1.8	10	0	533	104	160	797	3	0.503944	0.496056
1200	10	10	10	100	6000	0	1.8	10	659	85	46	65	855	4	0.612175	0.387825
1200	10	10	10	100	6000	0	1.8	10	0	0	1369	0	1369	1	1	0
1200	10	10	10	100	6000	0	1.8	10	101	969	0	33	1103	3	0.780867	0.219133
1200	10	10	10	100	6000	0	1.8	10	0	1327	0	141	1468	2	0.826234	0.173766
1200	10	10	10	100	6000	0	1.8	10	1429	0	0	0	1429	1	1	0
1200	10	10	10	100	6000	0	1.8	10	160	235	351	57	803	4	0.320606	0.679394
1200	10	10	10	100	6000	0	1.8	10	55	446	0	442	943	3	0.4462	0.5538
1200	10	10	10	100	6000	0	1.8	10	116	582	0	376	1074	3	0.427353	0.572647
1200	10	10	10	100	6000	0	1.8	10	0	157	168	608	933	3	0.48485	0.51515
1200	10	10	10	100	6000	1	1.8	10	8	0	148	527	683	3	0.641928	0.358072
1200	10	10	10	100	6000	1	1.8	10	523	30	187	51	791	4	0.49802	0.50198
1200	10	10	10	100	6000	1	1.8	10	0	1480	60	0	1540	2	0.925065	0.0749348
1200	10	10	10	100	6000	1	1.8	10	771	0	42	115	928	3	0.70735	0.29265
1200	10	10	10	100	6000	1	1.8	10	407	317	0	144	868	3	0.380046	0.619954
1200	10	10	10	100	6000	1	1.8	10	0	515	0	683	1198	2	0.509423	0.490577
1200	10	10	10	100	6000	1	1.8	10	1339	0	18	28	1385	3	0.935208	0.0647921
1200	10	10	10	100	6000	1	1.8	10	0	1696	0	0	1696	1	1	0
1200	10	10	10	100	6000	1	1.8	10	0	120	1056	0	1176	2	0.816587	0.183413
1200	10	10	10	100	6000	1	1.8	10	0	1522	0	0	1522	1	1	0
1200	50	50	290	0	600	0	1.8	10	822	786	2367	1585	5560	4	0.30422	0.69578
1200	50	50	290	0	600	0	1.8	10	222	2025	2379	1996	6622	4	0.314453	0.685547
1200	50	50	290	0	600	0	1.8	10	2200	663	1335	185	4383	4	0.369235	0.630765
1200	50	50	290	0	600	0	1.8	10	1689	1674	422	1956	5741	4	0.292938	0.707062
1200	50	50	290	0	600	0	1.8	10	1247	1945	1259	1255	5706	4	0.260882	0.739118
1200	50	50	290	0	600	0	1.8	10	1213	2004	1971	632	5820	4	0.288362	0.711638
1200	50	50	290	0	600	0	1.8	10	2669	655	1927	1043	6294	4	0.311741	0.688259
1200	50	50	290	0	600	0	1.8	10	3052	769	845	1703	6369	4	0.333202	0.666798
1200	50	50	290	0	600	0	1.8	10	2550	756	594	1803	5703	4	0.328182	0.671818
1200	50	50	290	0	600	0	1.8	10	2074	241	1805	2166	6286	4	0.311405	0.688595
1200	50	50	290	0	600	1	1.8	10	1081	3006	976	1699	6762	4	0.307035	0.692965
1200	50	50	290	0	600	1	1.8	10	2179	1464	919	1798	6360	4	0.271055	0.728945
1200	50	50	290	0	600	1	1.8	10	1384	2159	239	2507	6289	4	0.326528	0.673472
1200	50	50	290	0	600	1	1.8	10	1535	2679	390	1132	5736	4	0.333204	0.666796
1200	50	50	290	0	600	1	1.8	10	696	1245	1540	2428	5909	4	0.294907	0.705093
1200	50	50	290	0	600	1	1.8	10	1147	343	2120	2356	5966	4	0.322375	0.677625
1200	50	50	290	0	600	1	1.8	10	824	1291	1662	1293	5070	4	0.263608	0.736392
1200	50	50	290	0	600	1	1.8	10	1879	1887	0	1341	5107	3	0.340714	0.659286
1200	50	50	290	0	600	1	1.8	10	2483	179	497	972	4131	4	0.432857	0.567143
1200	50	50	290	0	600	1	1.8	10	2299	1080	2363	650	6392	4	0.304805	0.695195
1200	50	50	290	100	600	0	1.8	10	461	544	1465	432	2902	4	0.337155	0.662845
1200	50	50	290	100	600	0	1.8	10	119	1692	1074	176	3061	4	0.433283	0.566717
1200	50	50	290	100	600	0	1.8	10	92	1021	0	2046	3159	3	0.524639	0.475361
1200	50	50	290	100	600	0	1.8	10	269	2253	572	563	3657	4	0.432975	0.567025
1200	50	50	290	100	600	0	1.8	10	1486	1104	360	94	3044	4	0.384589	0.615411
1200	50	50	290	100	600	0	1.8	10	680	699	0	2135	3514	3	0.445999	0.554001
1200	50	50	290	100	600	0	1.8	10	2116	8	72	538	2734	4	0.638303	0.361697
1200	50	50	290	100	600	0	1.8	10	2612	4	0	941	3557	3	0.609113	0.390887
1200	50	50	290	100	600	0	1.8	10	2564	484	50	194	3292	4	0.631827	0.368173
1200	50	50	290	100	600	0	1.8	10	147	188	708	2711	3754	4	0.561013	0.438987
1200	50	50	290	100	600	1	1.8	10	1826	13	6	15	1860	4	0.96388	0.0361201
1200	50	50	290	100	600	1	1.8	10	288	761	114	332	1495	4	0.35092	0.64908
1200	50	50	290	100	600	1	1.8	10	970	41	7	48	1066	4	0.831389	0.168611
1200	50	50	290	100	600	1	1.8	10	1781	5	0	51	1837	3	0.940706	0.0592938
1200	50	50	290	100	600	1	1.8	10	3741	0	0	0	3741	1	1	0
1200	50	50	290	100	600	1	1.8	10	3031	1	4	0	3036	3	0.99671	0.00329033
1200	50	50	290	100	600	1	1.8	10	1838	10	18	10	1876	4	0.960026	0.0399738
1200	50	50	290	100	600	1	1.8	10	2006	8	30	38	2082	4	0.928847	0.0711529
1200	50	50	290	100	600	1	1.8	10	2713	4	6	6	2729	4	0.988316	0.011684
1200	50	50	290	100	600	1	1.8	10	2972	4	0	3	2979	3	0.995307	0.0046928
1200	50	50	290	0	6000	0	1.8	10	1743	979	2172	1926	6820	4	0.266994	0.733006
1200	50	50	290	0	6000	0	1.8	10	2531	2549	1877	1197	8154	4	0.268521	0.731479
1200	50	50	290	0	6000	0	1.8	10	2350	6784	1044	455	10633	4	0.467328	0.532672
1200	50	50	290	0	6000	0	1.8	10	5067	2352	232	1535	9186	4	0.398316	0.601684
1200	50	50	290	0	6000	0	1.8	10	6843	2168	456	92	9559	4	0.566232	0.433768
1200	50	50	290	0	6000	0	1.8	10	5002	2579	1596	422	9599	4	0.373239	0.626761
1200	50	50	290	0	6000	0	1.8	10	4057	2476	1817	1220	9570	4	0.298881	0.701119
1200	50	50	290	0	6000	0	1.8	10	1653	694	1762	4206	8315	4	0.347179	0.652821
1200	50	50	290	0	6000	0	1.8	10	5078	2646	496	1009	9229	4	0.39972	0.60028
1200	50	50	290	0	6000	0	1.8	10	3348	5040	592	1287	10267	4	0.366289	0.633711
1200	50	50	290	0	6000	1	1.8	10	913	1843	4974	530	8260	4	0.428669	0.571331
1200	50	50	290	0	6000	1	1.8	10	1241	1164	1863	3959	8227	4	0.325543	0.674457
1200	50	50	290	0	6000	1	1.8	10	1865	815	3879	1844	8403	4	0.319835	0.680165
1200	50	50	290	0	6000	1	1.8	10	2570	2347	3569	697	9183	4	0.300382	0.699618
1200	50	50	290	0	6000	1	1.8	10	1024	3601	2555	3298	10478	4	0.286124	0.713876
1200	50	50	290	0	6000	1	1.8	10	5033	2244	390	3089	10756	4	0.34621	0.65379
1200	50	50	290	0	6000	1	1.8	10	4836	202	2150	2099	9287	4	0.376241	0.623759
1200	50	50	290	0	6000	1	1.8	10	6911	604	632	1682	9829	4	0.53153	0.46847
1200	50	50	290	0	6000	1	1.8	10	1675	1729	2329	3538	9271	4	0.276087	0.723913
1200	50	50	290	0	6000	1	1.8	10	3561	650	5504	248	9963	4	0.437765	0.562235
1200	50	50	290	100	6000	0	1.8	10	898	739	3520	939	6096	4	0.393446	0.606554
1200	50	50	290	100	6000	0	1.8	10	91	5243	0	167	5501	3	0.909577	0.0904226
1200	50	50	290	100	6000	0	1.8	10	49	0	439	8702	9190	3	0.898917	0.101083
1200	50	50	290	100	6000	0	1.8	10	5257	841	0	2942	9040	3	0.45268	0.54732
1200	50	50	290	100	6000	0	1.8	10	1483	21	93	6374	7971	4	0.674155	0.325845
1200	50	50	290	100	6000	0	1.8	10	7082	435	345	391	8253	4	0.743096	0.256904
1200	50	50	290	100	6000	0	1.8	10	1805	241	197	4494	6737	4	0.518819	0.481181
1200	50	50	290	100	6000	0	1.8	10	1103	656	238	3206	5203	4	0.442504	0.557496
1200	50	50	290	100	6000	0	1.8	10	675	2661	3366	283	6985	4	0.38824	0.61176
1200	50	50	290	100	6000	0	1.8	10	429	1113	2252	2822	6616	4	0.330205	0.669795
1200	50	50	290	100	6000	1	1.8	10	4654	18	8	2	4682	4	0.98809	0.0119096
1200	50	50	290	100	6000	1	1.8	10	3452	0	2	0	3454	2	0.998842	0.00115774
1200	50	50	290	100	6000	1	1.8	10	6719	0	0	0	6719	1	1	0
1200	50	50	290	100	6000	1	1.8	10	7044	0	0	0	7044	1	1	0
1200	50	50	290	100	6000	1	1.8	10	5529	0	0	0	5529	1	1	0
1200	50	50	290	100	6000	1	1.8	10	6039	0	7	0	6046	2	0.997687	0.00231328
1200	50	50	290	100	6000	1	1.8	10	6173	0	0	0	6173	1	1	0
1200	50	50	290	100	6000	1	1.8	10	7107	0	0	0	7107	1	1	0
1200	50	50	290	100	6000	1	1.8	10	6680	0	0	0	6680	1	1	0
1200	50	50	290	100	6000	1	1.8	10	5411	4	28	50	5493	4	0.970471	0.0295293
1200	50	50	270	0	600	0	1.8	10	1491	1659	1979	876	6005	4	0.267742	0.732258
1200	50	50	270	0	600	0	1.8	10	1060	1153	2187	1156	5556	4	0.277569	0.722431
1200	50	50	270	0	600	0	1.8	10	2642	491	1716	535	5384	4	0.360455	0.639545
1200	50	50	270	0	600	0	1.8	10	867	2323	907	1359	5456	4	0.296081	0.703919
1200	50	50	270	0	600	0	1.8	10	2173	1922	904	1461	6460	4	0.272289	0.727711
1200	50	50	270	0	600	0	1.8	10	728	2759	1501	725	5713	4	0.33448	0.66552
1200	50	50	270	0	600	0	1.8	10	1948	1607	1335	1663	6553	4	0.254299	0.745701
1200	50	50	270	0	600	0	1.8	10	1828	1286	1379	1468	5961	4	0.254622	0.745378
1200	50	50	270	0	600	0	1.8	10	1514	1381	668	421	3984	4	0.303678	0.696322
1200	50	50	270	0	600	0	1.8	10	2463	1379	2283	621	6746	4	0.297988	0.702012
1200	50	50	270	0	600	1	1.8	10	613	1113	1805	763	4294	4	0.295671	0.704329
1200	50	50	270	0	600	1	1.8	10	1218	231	2569	510	4528	4	0.409411	0.590589
1200	50	50	270	0	600	1	1.8	10	1316	862	2899	97	5174	4	0.406624	0.593376
1200	50	50	270	0	600	1	1.8	10	1524	2332	311	1888	6055	4	0.311428	0.688572
1200	50	50	270	0	600	1	1.8	10	833	1238	1476	2109	5656	4	0.276612	0.723388
1200	50	50	270	0	600	1	1.8	10	3193	1035	264	1790	6282	4	0.368348	0.631652
1200	50	50	270	0	600	1	1.8	10	1043	1647	2660	262	5612	4	0.347395	0.652605
1200	50	50	270	0	600	1	1.8	10	1430	1170	1135	282	4017	4	0.296147	0.703853
1200	50	50	270	0	600	1	1.8	10	1199	1988	2257	110	5554	4	0.340139	0.659861
1200	50	50	270	0	600	1	1.8	10	927	1769	1712	1660	6068	4	0.262645	0.737355
1200	50	50	270	100	600	0	1.8	10	378	627	2351	81	3437	4	0.513681	0.486319
1200	50	50	270	100	600	0	1.8	10	577	88	345	2060	3070	4	0.498866	0.501134
1200	50	50	270	100	600	0	1.8	10	1375	725	1073	68	3241	4	0.339874	0.660126
1200	50	50	270	100	600	0	1.8	10	1820	212	27	867	2926	4	0.479852	0.520148
1200	50	50	270	100	600	0	1.8	10	281	223	127	1371	2002	4	0.504857	0.495143
1200	50	50	270	100	600	0	1.8	10	95	879	787	510	2271	4	0.321786	0.678214
1200	50	50	270	100	600	0	1.8	10	453	32	1528	424	2437	4	0.457903	0.542097
1200	50	50	270	100	600	0	1.8	10	753	208	94	2240	3295	4	0.51903	0.48097
1200	50	50	270	100	600	0	1.8	10	17	382	136	2432	2967	4	0.690487	0.309513
1200	50	50	270	100	600	0	1.8	10	20	706	1147	2082	3955	4	0.392965	0.607035
1200	50	50	270	100	600	1	1.8	10	1523	46	37	47	1653	4	0.850889	0.149111
1200	50	50	270	100	600	1	1.8	10	2747	0	5	4	2756	3	0.993482	0.00651751
1200	50	50	270	100	600	1	1.8	10	2693	1	15	8	2717	4	0.982444	0.0175557
1200	50	50	270	100	600	1	1.8	10	1057	34	7	26	1124	4	0.885723	0.114277
1200	50	50	270	100	600	1	1.8	10	2332	4	4	2	2342	4	0.991481	0.00851855
1200	50	50	270	100	600	1	1.8	10	2706	0	6	7	2719	3	0.990469	0.00953149
1200	50	50	270	100	600	1	1.8	10	2417	1	18	14	2450	4	0.973319	0.0266814
1200	50	50	270	100	600	1	1.8	10	3152	4	3	3	3162	4	0.993686	0.00631371
1200	50	50	270	100	600	1	1.8	10	0	492	299	1433	2224	3	0.481948	0.518052
1200	50	50	270	100	600	1	1.8	10	2128	2	1	2	2133	4	0.995317	0.00468295
1200	50	50	270	0	6000	0	1.8	10	2789	217	3889	1074	7969	4	0.379474	0.620526
1200	50	50	270	0	6000	0	1.8	10	1738	2718	64	2562	7082	4	0.338381	0.661619
1200	50	50	270	0	6000	0	1.8	10	1034	758	1606	5444	8842	4	0.433035	0.566965
1200	50	50	270	0	6000	0	1.8	10	1934	3700	1279	1739	8652	4	0.295018	0.704982
1200	50	50	270	0	6000	0	1.8	10	4294	677	3714	509	9194	4	0.389734	0.610266
1200	50	50	270	0	6000	0	1.8	10	2122	1996	2424	2924	9466	4	0.255626	0.744374
1200	50	50	270	0	6000	0	1.8	10	4861	724	3015	1147	9747	4	0.363702	0.636298
1200	50	50	270	0	6000	0	1.8	10	1077	6284	938	358	8657	4	0.555788	0.444212
1200	50	50	270	0	6000	0	1.8	10	5212	533	3133	510	9388	4	0.425706	0.574294
1200	50	50	270	0	6000	0	1.8	10	583	1220	4183	1813	7799	4	0.37169	0.62831
1200	50	50	270	0	6000	1	1.8	10	1038	0	6317	478	7833	3	0.67162	0.32838
1200	50	50	270	0	6000	1	1.8	10	1799	1675	2328	1500	7302	4	0.257059	0.742941
1200	50	50	270	0	6000	1	1.8	10	3922	2976	328	1905	9131	4	0.335462	0.664538
1200	50	50	270	0	6000	1	1.8	10	6880	1683	343	411	9317	4	0.581173	0.418827
1200	50	50	270	0	6000	1	1.8	10	3172	1756	184	3938	9050	4	0.350184	0.649816
1200	50	50	270	0	6000	1	1.8	10	2490	752	5214	372	8828	4	0.437357	0.562643
1200	50	50	270	0	6000	1	1.8	10	1050	2228	4460	1067	8805	4	0.349433	0.650567
1200	50	50	270	0	6000	1	1.8	10	8614	996	205	1082	10897	4	0.643413	0.356587
1200	50	50	270	0	6000	1	1.8	10	324	3785	3383	1948	9440	4	0.332882	0.667118
1200	50	50	270	0	6000	1	1.8	10	5287	2212	1474	71	9044	4	0.428123	0.571877
1200	50	50	270	100	6000	0	1.8	10	676	623	475	3138	4912	4	0.452387	0.547613
1200	50	50	270	100	6000	0	1.8	10	13	895	6257	794	7959	4	0.640593	0.359407
1200	50	50	270	100	6000	0	1.8	10	598	443	582	3725	5348	4	0.51626	0.48374
1200	50	50	270	100	6000	0	1.8	10	417	3002	1600	630	5649	4	0.380409	0.619591
1200	50	50	270	100	6000	0	1.8	10	4652	0	4536	0	9188	2	0.500025	0.499975
1200	50	50	270	100	6000	0	1.8	10	0	0	0	12630	12630	1	1	0
1200	50	50	270	100	6000	0	1.8	10	4691	6	2887	35	7619	4	0.522624	0.477376
1200	50	50	270	100	6000	0	1.8	10	50	2921	129	3217	6317	4	0.473559	0.526441
1200	50	50	270	100	6000	0	1.8	10	553	393	3107	1938	5991	4	0.386321	0.613679
1200	50	50	270	100	6000	0	1.8	10	1372	1795	2779	440	6386	4	0.319181	0.680819
1200	50	50	270	100	6000	1	1.8	10	6936	0	0	0	6936	1	1	0
1200	50	50	270	100	6000	1	1.8	10	7400	0	0	0	7400	1	1	0
1200	50	50	270	100	6000	1	1.8	10	6563	0	0	0	6563	1	1	0
1200	50	50	270	100	6000	1	1.8	10	6984	0	0	0	6984	1	1	0
1200	50	50	270	100	6000	1	1.8	10	6057	0	0	0	6057	1	1	0
1200	50	50	270	100	6000	1	1.8	10	4761	0	0	0	4761	1	1	0
1200	50	50	270	100	6000	1	1.8	10	6364	0	0	1	6365	2	0.999686	0.000314218
1200	50	50	270	100	6000	1	1.8	10	4474	11	1	3	4489	4	0.993333	0.00666682
1200	50	50	270	100	6000	1	1.8	10	6123	0	0	0	6123	1	1	0
1200	50	50	270	100	6000	1	1.8	10	4529	3	14	36	4582	4	0.977066	0.0229337
1200	50	50	250	0	600	0	1.8	10	1405	847	1137	1289	4678	4	0.257829	0.742171
1200	50	50	250	0	600	0	1.8	10	164	976	900	2307	4347	4	0.37621	0.62379
1200	50	50	250	0	600	0	1.8	10	1398	901	1399	1613	5311	4	0.259557	0.740443
1200	50	50	250	0	600	0	1.8	10	643	2446	1854	516	5459	4	0.338795	0.661205
1200	50	50	250	0	600	0	1.8	10	1166	1330	1736	1172	5404	4	0.257222	0.742778
1200	50	50	250	0	600	0	1.8	10	60	645	1143	2393	4241	4	0.414211	0.585789
1200	50	50	250	0	600	0	1.8	10	1635	2898	0	638	5171	3	0.429172	0.570828
1200	50	50	250	0	600	0	1.8	10	55	2210	182	1723	4170	4	0.453548	0.546452
1200	50	50	250	0	600	0	1.8	10	576	844	2032	539	3991	4	0.342856	0.657144
1200	50	50	250	0	600	0	1.8	10	1466	2558	1390	867	6281	4	0.288253	0.711747
1200	50	50	250	0	600	1	1.8	10	1255	1265	1939	469	4928	4	0.294478	0.705522
1200	50	50	250	0	600	1	1.8	10	1782	895	1773	909	5359	4	0.27656	0.72344
1200	50	50	250	0	600	1	1.8	10	901	1028	2084	1143	5156	4	0.282662	0.717338
1200	50	50	250	0	600	1	1.8	10	1811	198	1702	1977	5688	4	0.312807	0.687193
1200	50	50	250	0	600	1	1.8	10	1431	1403	1766	466	5066	4	0.28633	0.71367
1200	50	50	250	0	600	1	1.8	10	1715	1040	1414	338	4507	4	0.30194	0.69806
1200	50	50	250	0	600	1	1.8	10	285	1649	114	1336	3384	4	0.401372	0.598628
1200	50	50	250	0	600	1	1.8	10	139	1711	2174	1019	5043	4	0.342412	0.657588
1200	50	50	250	0	600	1	1.8	10	662	993	1861	1731	5247	4	0.286231	0.713769
1200	50	50	250	0	600	1	1.8	10	350	436	1171	1658	3615	4	0.339022	0.660978
1200	50	50	250	100	600	0	1.8	10	583	925	1	2256	3765	4	0.443235	0.556765
1200	50	50	250	100	600	0	1.8	10	301	825	22	1225	2373	4	0.40328	0.59672
1200	50	50	250	100	600	0	1.8	10	134	1048	1929	128	3239	4	0.462481	0.537519
1200	50	50	250	100	600	0	1.8	10	782	115	769	969	2635	4	0.310123	0.689877
1200	50	50	250	100	600	0	1.8	10	888	2030	18	76	3012	4	0.541676	0.458324
1200	50	50	250	100	600	0	1.8	10	2389	0	191	78	2658	3	0.813789	0.186211
1200	50	50	250	100	600	0	1.8	10	256	326	268	1516	2366	4	0.453844	0.546156
1200	50	50	250	100	600	0	1.8	10	176	3678	2	203	4059	4	0.825418	0.174582
1200	50	50	250	100	600	0	1.8	10	799	95	1329	415	2638	4	0.371349	0.628651
1200	50	50	250	100	600	0	1.8	10	1026	120	511	1213	2870	4	0.339651	0.660349
1200	50	50	250	100	600	1	1.8	10	2369	0	16	0	2385	2	0.986667	0.0133328
1200	50	50	250	100	600	1	1.8	10	1374	10	14	10	1408	4	0.952454	0.0475464
1200	50	50	250	100	600	1	1.8	10	3022	0	0	0	3022	1	1	0
1200	50	50	250	100	600	1	1.8	10	2553	0	1	1	2555	3	0.998435	0.00156525
1200	50	50	250	100	600	1	1.8	10	2358	0	0	1	2359	2	0.999152	0.000847817
1200	50	50	250	100	600	1	1.8	10	3409	0	0	0	3409	1	1	0
1200	50	50	250	100	600	1	1.8	10	2579	5	12	21	2617	4	0.971248	0.028752
1200	50	50	250	100	600	1	1.8	10	2672	0	2	0	2674	2	0.998505	0.00149533
1200	50	50	250	100	600	1	1.8	10	2158	15	2	14	2189	4	0.971953	0.028047
1200	50	50	250	100	600	1	1.8	10	2889	2	0	1	2892	3	0.997926	0.00207373
1200	50	50	250	0	6000	0	1.8	10	3630	3019	0	1741	8390	3	0.359656	0.640344
1200	50	50	250	0	6000	0	1.8	10	5136	865	590	1582	8173	4	0.448712	0.551288
1200	50	50	250	0	6000	0	1.8	10	2137	443	4936	1368	8884	4	0.392689	0.607311
1200	50	50	250	0	6000	0	1.8	10	2144	823	3441	1298	7706	4	0.316492	0.683508
1200	50	50	250	0	6000	0	1.8	10	987	3700	4086	397	9170	4	0.37474	0.62526
1200	50	50	250	0	6000	0	1.8	10	1102	857	1996	3881	7836	4	0.341838	0.658162
1200	50	50	250	0	6000	0	1.8	10	89	62	1822	6449	8422	4	0.633271	0.366729
1200	50	50	250	0	6000	0	1.8	10	1394	408	1401	4951	8154	4	0.429858	0.570142
1200	50	50	250	0	6000	0	1.8	10	1079	3115	1423	2223	7840	4	0.290057	0.709943
1200	50	50	250	0	6000	0	1.8	10	1588	407	5752	1190	8937	4	0.465559	0.534441
1200	50	50	250	0	6000	1	1.8	10	4809	542	138	2879	8368	4	0.453039	0.546961
1200	50	50	250	0	6000	1	1.8	10	2772	187	4611	1220	8790	4	0.394276	0.605724
1200	50	50	250	0	6000	1	1.8	10	539	4673	684	3068	8964	4	0.398273	0.601727
1200	50	50	250	0	6000	1	1.8	10	7289	177	208	1208	8882	4	0.692872	0.307128
1200	50	50	250	0	6000	1	1.8	10	291	1313	3199	4453	9256	4	0.371943	0.628057
1200	50	50	250	0	6000	1	1.8	10	521	1003	4619	1351	7494	4	0.435071	0.564929
1200	50	50	250	0	6000	1	1.8	10	1051	2899	1585	1601	7136	4	0.2863	0.7137
1200	50	50	250	0	6000	1	1.8	10	1038	5286	1143	721	8188	4	0.460017	0.539983
1200	50	50	250	0	6000	1	1.8	10	31	759	3655	4882	9327	4	0.434112	0.565888
1200	50	50	250	0	6000	1	1.8	10	3052	459	3357	1521	8389	4	0.328278	0.671722
1200	50	50	250	100	6000	0	1.8	10	1379	47	3743	698	5867	4	0.476387	0.523613
1200	50	50	250	100	6000	0	1.8	10	109	6883	0	2185	9177	3	0.61933	0.38067
1200	50	50	250	100	6000	0	1.8	10	0	323	447	5332	6102	3	0.771678	0.228322
1200	50	50	250	100	6000	0	1.8	10	1267	1172	2699	254	5392	4	0.355116	0.644884
1200	50	50	250	100	6000	0	1.8	10	3774	717	481	1335	6307	4	0.421514	0.578486
1200	50	50	250	100	6000	0	1.8	10	27	332	216	5168	5743	4	0.814527	0.185473
1200	50	50	250	100	6000	0	1.8	10	2690	4658	427	22	7797	4	0.478866	0.521134
1200	50	50	250	100	6000	0	1.8	10	743	5239	664	69	6715	4	0.630773	0.369227
1200	50	50	250	100	6000	0	1.8	10	2735	2161	0	952	5848	3	0.381672	0.618328
1200	50	50	250	100	6000	0	1.8	10	1124	343	3985	616	6068	4	0.479013	0.520987
1200	50	50	250	100	6000	1	1.8	10	2803	2	1	0	2806	3	0.997863	0.00213726
1200	50	50	250	100	6000	1	1.8	10	6680	0	0	0	6680	1	1	0
1200	50	50	250	100	6000	1	1.8	10	0	6357	57	788	7202	3	0.791114	0.208886
1200	50	50	250	100	6000	1	1.8	10	5164	0	1	0	5165	2	0.999613	0.000387222
1200	50	50	250	100	6000	1	1.8	10	6514	0	0	0	6514	1	1	0
1200	50	50	250	100	6000	1	1.8	10	5613	0	0	0	5613	1	1	0
1200	50	50	250	100	6000	1	1.8	10	4997	0	0	0	4997	1	1	0
1200	50	50	250	100	6000	1	1.8	10	2931	21	2	2	2956	4	0.983202	0.0167975
1200	50	50	250	100	6000	1	1.8	10	4871	2	6	0	4879	3	0.996724	0.00327566
1200	50	50	250	100	6000	1	1.8	10	4789	0	0	0	4789	1	1	0
1200	50	50	230	0	600	0	1.8	10	358	1539	632	2706	5235	4	0.372749	0.627251
1200	50	50	230	0	600	0	1.8	10	1451	904	1822	622	4799	4	0.287697	0.712303
1200	50	50	230	0	600	0	1.8	10	1035	749	635	2096	4515	4	0.315207	0.684793
1200	50	50	230	0	600	0	1.8	10	1870	1385	193	757	4205	4	0.340609	0.659391
1200	50	50	230	0	600	0	1.8	10	1816	809	594	542	3761	4	0.324946	0.675054
1200	50	50	230	0	600	0	1.8	10	671	718	1019	3165	5573	4	0.386947	0.613053
1200	50	50	230	0	600	0	1.8	10	1402	1582	308	945	4237	4	0.303766	0.696234
1200	50	50	230	0	600	0	1.8	10	1632	89	1211	888	3820	4	0.337428	0.662572
1200	50	50	230	0	600	0	1.8	10	1703	717	134	809	3363	4	0.361156	0.638844
1200	50	50	230	0	600	0	1.8	10	1656	1105	47	2372	5180	4	0.357352	0.642648
1200	50	50	230	0	600	1	1.8	10	0	270	402	2693	3365	3	0.661085	0.338915
1200	50	50	230	0	600	1	1.8	10	0	2118	954	1659	4731	3	0.363917	0.636083
1200	50	50	230	0	600	1	1.8	10	1884	2317	1111	452	5764	4	0.311603	0.688397
1200	50	50	230	0	600	1	1.8	10	1697	1581	825	559	4662	4	0.293048	0.706952
1200	50	50	230	0	600	1	1.8	10	1158	1355	2160	513	5186	4	0.301255	0.698745
1200	50	50	230	0	600	1	1.8	10	955	624	1706	1188	4473	4	0.28089	0.71911
1200	50	50	230	0	600	1	1.8	10	1849	214	966	1299	4328	4	0.324705	0.675295
1200	50	50	230	0	600	1	1.8	10	1324	243	1685	359	3611	4	0.366418	0.633582
1200	50	50	230	0	600	1	1.8	10	815	84	741	2166	3806	4	0.407967	0.592033
1200	50	50	230	0	600	1	1.8	10	0	620	2566	1611	4797	3	0.415505	0.584495
1200	50	50	230	100	600	0	1.8	10	1604	444	440	9	2497	4	0.475111	0.524889
1200	50	50	230	100	600	0	1.8	10	206	956	444	697	2303	4	0.308783	0.691217
1200	50	50	230	100	600	0	1.8	10	129	184	1068	329	1710	4	0.444038	0.555962
1200	50	50	230	100	600	0	1.8	10	812	915	173	456	2356	4	0.312177	0.687823
1200	50	50	230	100	600	0	1.8	10	934	3	263	1513	2713	4	0.438725	0.561275
1200	50	50	230	100	600	0	1.8	10	24	1883	119	21	2047	4	0.849733	0.150267
1200	50	50	230	100	600	0	1.8	10	1252	829	379	100	2560	4	0.367243	0.632757
1200	50	50	230	100	600	0	1.8	10	1084	777	368	383	2612	4	0.301804	0.698196
1200	50	50	230	100	600	0	1.8	10	909	388	258	1271	2826	4	0.332689	0.667311
1200	50	50	230	100	600	0	1.8	10	1580	43	763	260	2646	4	0.449424	0.550576
1200	50	50	230	100	600	1	1.8	10	221	3	182	333	739	4	0.352274	0.647726
1200	50	50	230	100	600	1	1.8	10	1678	7	6	2	1693	4	0.982379	0.0176209
1200	50	50	230	100	600	1	1.8	10	1718	14	1	5	1738	4	0.977178	0.0228222
1200	50	50	230	100	600	1	1.8	10	3426	0	0	0	3426	1	1	0
1200	50	50	230	100	600	1	1.8	10	2190	0	3	2	2195	3	0.99545	0.00454999
1200	50	50	230	100	600	1	1.8	10	2508	0	4	0	2512	2	0.996819	0.00318091
1200	50	50	230	100	600	1	1.8	10	2793	0	1	0	2794	2	0.999284	0.00071582
1200	50	50	230	100	600	1	1.8	10	1841	1	1	0	1843	3	0.99783	0.00216979
1200	50	50	230	100	600	1	1.8	10	379	202	47	520	1148	4	0.346234	0.653766
1200	50	50	230	100	600	1	1.8	10	2363	1	4	6	2374	4	0.99076	0.00924008
1200	50	50	230	0	6000	0	1.8	10	2052	856	2607	1493	7008	4	0.284328	0.715672
1200	50	50	230	0	6000	0	1.8	10	4302	713	2292	213	7520	4	0.429881	0.570119
1200	50	50	230	0	6000	0	1.8	10	3281	524	2393	753	6951	4	0.358647	0.641353
1200	50	50	230	0	6000	0	1.8	10	1472	866	1854	3513	7705	4	0.31482	0.68518
1200	50	50	230	0	6000	0	1.8	10	1188	161	1575	4304	7228	4	0.429488	0.570512
1200	50	50	230	0	6000	0	1.8	10	885	1237	2148	2875	7145	4	0.297504	0.702496
1200	50	50	230	0	6000	0	1.8	10	756	904	3782	2372	7814	4	0.349068	0.650932
1200	50	50	230	0	6000	0	1.8	10	3032	1644	1784	1254	7714	4	0.279727	0.720273
1200	50	50	230	0	6000	0	1.8	10	3559	407	3899	585	8450	4	0.397346	0.602654
1200	50	50	230	0	6000	0	1.8	10	1906	246	4569	277	6998	4	0.503193	0.496807
1200	50	50	230	0	6000	1	1.8	10	1443	899	3458	1565	7365	4	0.318794	0.681206
1200	50	50	230	0	6000	1	1.8	10	4378	1915	434	741	7468	4	0.422571	0.577429
1200	50	50	230	0	6000	1	1.8	10	1462	96	3139	1872	6569	4	0.359201	0.640799
1200	50	50	230	0	6000	1	1.8	10	1831	1260	2186	1459	6736	4	0.260998	0.739002
1200	50	50	230	0	6000	1	1.8	10	615	198	7697	766	9276	4	0.700166	0.299834
1200	50	50	230	0	6000	1	1.8	10	2887	747	585	3992	8211	4	0.373268	0.626732
1200	50	50	230	0	6000	1	1.8	10	1587	3587	2210	575	7959	4	0.325113	0.674887
1200	50	50	230	0	6000	1	1.8	10	813	3414	4284	193	8704	4	0.405244	0.594756
1200	50	50	230	0	6000	1	1.8	10	3799	3670	84	998	8551	4	0.395232	0.604768
1200	50	50	230	0	6000	1	1.8	10	2905	3626	725	810	8066	4	0.349881	0.650119
1200	50	50	230	100	6000	0	1.8	10	2470	41	3992	0	6503	3	0.52107	0.47893
1200	50	50	230	100	6000	0	1.8	10	260	366	3196	935	4757	4	0.49882	0.50118
1200	50	50	230	100	6000	0	1.8	10	59	171	594	4324	5148	4	0.719989	0.280011
1200	50	50	230	100	6000	0	1.8	10	998	963	80	1743	3784	4	0.346775	0.653225
1200	50	50	230	100	6000	0	1.8	10	44	179	84	6531	6838	4	0.913088	0.0869118
1200	50	50	230	100	6000	0	1.8	10	229	429	1088	4018	5764	4	0.528594	0.471406
1200	50	50	230	100	6000	0	1.8	10	91	15	4605	536	5247	4	0.780962	0.219038
1200	50	50	230	100	6000	0	1.8	10	103	936	1051	3798	5888	4	0.473427	0.526573
1200	50	50	230	100	6000	0	1.8	10	1634	383	655	2377	5049	4	0.34883	0.65117
1200	50	50	230	100	6000	0	1.8	10	118	772	2804	1239	4933	4	0.411126	0.588874
1200	50	50	230	100	6000	1	1.8	10	2687	0	8	6	2701	3	0.98967	0.0103298
1200	50	50	230	100	6000	1	1.8	10	5148	0	0	0	5148	1	1	0
1200	50	50	230	100	6000	1	1.8	10	2536	0	4	1	2541	3	0.996069	0.0039305
1200	50	50	230	100	6000	1	1.8	10	4841	0	1	7	4849	3	0.996705	0.00329548
1200	50	50	230	100	6000	1	1.8	10	6043	0	0	0	6043	1	1	0
1200	50	50	230	100	6000	1	1.8	10	5885	0	0	0	5885	1	1	0
1200	50	50	230	100	6000	1	1.8	10	5784	0	0	0	5784	1	1	0
1200	50	50	230	100	6000	1	1.8	10	5694	0	0	0	5694	1	1	0
1200	50	50	230	100	6000	1	1.8	10	4023	0	0	0	4023	1	1	0
1200	50	50	230	100	6000	1	1.8	10	2962	9	1	4	2976	4	0.990621	0.00937856
1200	50	50	210	0	600	0	1.8	10	1149	1289	934	993	4365	4	0.253861	0.746139
1200	50	50	210	0	600	0	1.8	10	463	1470	1304	0	3237	3	0.38878	0.61122
1200	50	50	210	0	600	0	1.8	10	1996	443	598	0	3037	3	0.49183	0.50817
1200	50	50	210	0	600	0	1.8	10	171	1607	1601	1291	4670	4	0.313559	0.686441
1200	50	50	210	0	600	0	1.8	10	354	1588	1581	555	4078	4	0.327834	0.672166
1200	50	50	210	0	600	0	1.8	10	1535	867	697	1310	4409	4	0.272984	0.727016
1200	50	50	210	0	600	0	1.8	10	1893	302	1383	493	4071	4	0.35164	0.64836
1200	50	50	210	0	600	0	1.8	10	511	917	1550	837	3815	4	0.288739	0.711261
1200	50	50	210	0	600	0	1.8	10	550	825	1029	2204	4608	4	0.324789	0.675211
1200	50	50	210	0	600	0	1.8	10	1704	1816	764	386	4670	4	0.317805	0.682195
1200	50	50	210	0	600	1	1.8	10	923	631	187	1573	3314	4	0.342106	0.657894
1200	50	50	210	0	600	1	1.8	10	1552	439	1449	1336	4776	4	0.284193	0.715807
1200	50	50	210	0	600	1	1.8	10	1078	696	940	1508	4222	4	0.269341	0.730659
1200	50	50	210	0	600	1	1.8	10	686	907	2624	562	4779	4	0.371799	0.628201
1200	50	50	210	0	600	1	1.8	10	1296	1254	635	813	3998	4	0.269858	0.730142
1200	50	50	210	0	600	1	1.8	10	1947	1588	453	160	4148	4	0.380148	0.619852
1200	50	50	210	0	600	1	1.8	10	427	406	2691	69	3593	4	0.588082	0.411918
1200	50	50	210	0	600	1	1.8	10	1276	1298	660	2240	5474	4	0.292421	0.707579
1200	50	50	210	0	600	1	1.8	10	766	314	1608	494	3182	4	0.346956	0.653044
1200	50	50	210	0	600	1	1.8	10	1811	480	508	989	3788	4	0.330601	0.669399
1200	50	50	210	100	600	0	1.8	10	1928	556	19	32	2535	4	0.626613	0.373387
1200	50	50	210	100	600	0	1.8	10	1390	948	2	355	2695	4	0.406888	0.593112
1200	50	50	210	100	600	0	1.8	10	534	746	653	650	2583	4	0.253099	0.746901
1200	50	50	210	100	600	0	1.8	10	154	740	1841	51	2786	4	0.510427	0.489573
1200	50	50	210	100	600	0	1.8	10	594	1229	689	47	2559	4	0.357115	0.642885
1200	50	50	210	100	600	0	1.8	10	349	683	1180	633	2845	4	0.293966	0.706034
1200	50	50	210	100	600	0	1.8	10	57	1087	731	537	2412	4	0.344802	0.655198
1200	50	50	210	100	600	0	1.8	10	292	421	2390	103	3206	4	0.582178	0.417822
1200	50	50	210	100	600	0	1.8	10	56	53	347	1289	1745	4	0.58691	0.41309
1200	50	50	210	100	600	0	1.8	10	87	403	99	1192	1781	4	0.504344	0.495656
1200	50	50	210	100	600	1	1.8	10	2177	0	13	2	2192	3	0.98639	0.0136095
1200	50	50	210	100	600	1	1.8	10	1785	0	0	12	1797	2	0.986726	0.0132738
1200	50	50	210	100	600	1	1.8	10	2624	4	2	0	2630	3	0.995444	0.00455637
1200	50	50	210	100	600	1	1.8	10	1927	11	10	4	1952	4	0.974598	0.0254015
1200	50	50	210	100	600	1	1.8	10	0	324	711	551	1586	3	0.363	0.637
1200	50	50	210	100	600	1	1.8	10	2754	0	0	2	2756	2	0.998549	0.00145085
1200	50	50	210	100	600	1	1.8	10	2202	0	4	3	2209	3	0.993675	0.00632541
1200	50	50	210	100	600	1	1.8	10	1023	18	20	17	1078	4	0.901342	0.0986575
1200	50	50	210	100	600	1	1.8	10	2569	3	0	4	2576	3	0.994574	0.00542574
1200	50	50	210	100	600	1	1.8	10	2639	1	1	1	2642	4	0.99773	0.00227015
1200	50	50	210	0	6000	0	1.8	10	384	1084	1370	4018	6856	4	0.411442	0.588558
1200	50	50	210	0	6000	0	1.8	10	387	4414	186	1334	6321	4	0.536713	0.463287
1200	50	50	210	0	6000	0	1.8	10	2449	1225	1846	1340	6860	4	0.269797	0.730203
1200	50	50	210	0	6000	0	1.8	10	1723	570	1993	1924	6210	4	0.28428	0.71572
1200	50	50	210	0	6000	0	1.8	10	167	1932	935	5031	8065	4	0.460323	0.539677
1200	50	50	210	0	6000	0	1.8	10	637	2576	683	2837	6733	4	0.343063	0.656937
1200	50	50	210	0	6000	0	1.8	10	514	594	2143	4361	7612	4	0.418058	0.581942
1200	50	50	210	0	6000	0	1.8	10	713	4651	771	945	7080	4	0.471286	0.528714
1200	50	50	210	0	6000	0	1.8	10	7765	91	246	650	8752	4	0.79356	0.20644
1200	50	50	210	0	6000	0	1.8	10	1383	400	860	4238	6881	4	0.438646	0.561354
1200	50	50	210	0	6000	1	1.8	10	1762	423	1868	1462	5515	4	0.292832	0.707168
1200	50	50	210	0	6000	1	1.8	10	514	1135	1183	3808	6640	4	0.395757	0.604243
1200	50	50	210	0	6000	1	1.8	10	1023	640	2170	2332	6165	4	0.305178	0.694822
1200	50	50	210	0	6000	1	1.8	10	311	8255	310	25	8901	4	0.862541	0.137459
1200	50	50	210	0	6000	1	1.8	10	2869	3157	593	563	7182	4	0.365674	0.634326
1200	50	50	210	0	6000	1	1.8	10	654	634	4223	1733	7244	4	0.41281	0.58719
1200	50	50	210	0	6000	1	1.8	10	3429	479	3260	703	7871	4	0.372936	0.627064
1200	50	50	210	0	6000	1	1.8	10	432	1426	3467	2845	8170	4	0.334519	0.665481
1200	50	50	210	0	6000	1	1.8	10	297	2214	5081	557	8149	4	0.468518	0.531482
1200	50	50	210	0	6000	1	1.8	10	1433	100	928	4838	7299	4	0.494172	0.505828
1200	50	50	210	100	6000	0	1.8	10	3632	81	55	326	4094	4	0.793901	0.206099
1200	50	50	210	100	6000	0	1.8	10	4180	1283	0	21	5484	3	0.635658	0.364342
1200	50	50	210	100	6000	0	1.8	10	1037	4027	37	21	5122	4	0.659129	0.340871
1200	50	50	210	100	6000	0	1.8	10	22	0	44	7300	7366	3	0.982202	0.0177977
1200	50	50	210	100	6000	0	1.8	10	387	783	2258	353	3781	4	0.418568	0.581432
1200	50	50	210	100	6000	0	1.8	10	165	503	3628	1310	5606	4	0.482251	0.517749
1200	50	50	210	100	6000	0	1.8	10	631	751	1072	2659	5113	4	0.351084	0.648916
1200	50	50	210	100	6000	0	1.8	10	0	3137	2307	1592	7036	3	0.357395	0.642605
1200	50	50	210	100	6000	0	1.8	10	2567	153	1588	355	4663	4	0.425781	0.574219
1200	50	50	210	100	6000	0	1.8	10	1552	2140	0	3202	6894	3	0.36267	0.63733
1200	50	50	210	100	6000	1	1.8	10	3872	0	0	0	3872	1	1	0
1200	50	50	210	100	6000	1	1.8	10	3635	1	1	1	3638	4	0.998351	0.0016488
1200	50	50	210	100	6000	1	1.8	10	3957	0	0	0	3957	1	1	0
1200	50	50	210	100	6000	1	1.8	10	5787	0	0	0	5787	1	1	0
1200	50	50	210	100	6000	1	1.8	10	0	0	8067	0	8067	1	1	0
1200	50	50	210	100	6000	1	1.8	10	0	0	5489	103	5592	2	0.963834	0.0361663
1200	50	50	210	100	6000	1	1.8	10	4521	1	0	0	4522	2	0.999558	0.000442282
1200	50	50	210	100	6000	1	1.8	10	3959	0	1	0	3960	2	0.999495	0.000505051
1200	50	50	210	100	6000	1	1.8	10	4267	0	0	2	4269	2	0.999063	0.000936768
1200	50	50	210	100	6000	1	1.8	10	4501	5	5	0	4511	3	0.995573	0.00442722
1200	50	50	190	0	600	0	1.8	10	634	1533	773	1214	4154	4	0.27935	0.72065
1200	50	50	190	0	600	0	1.8	10	1009	853	440	1624	3926	4	0.296747	0.703253
1200	50	50	190	0	600	0	1.8	10	1484	1032	882	1142	4540	4	0.259369	0.740631
1200	50	50	190	0	600	0	1.8	10	945	1020	624	1735	4324	4	0.285069	0.714931
1200	50	50	190	0	600	0	1.8	10	293	1164	2343	491	4291	4	0.389343	0.610657
1200	50	50	190	0	600	0	1.8	10	1615	1290	867	1035	4807	4	0.263627	0.736373
1200	50	50	190	0	600	0	1.8	10	1118	1256	1131	830	4335	4	0.255015	0.744985
1200	50	50	190	0	600	0	1.8	10	1813	543	1356	1215	4927	4	0.283961	0.716039
1200	50	50	190	0	600	0	1.8	10	980	873	1677	872	4402	4	0.273101	0.726899
1200	50	50	190	0	600	0	1.8	10	1601	800	1025	66	3492	4	0.349015	0.650985
1200	50	50	190	0	600	1	1.8	10	322	630	1320	1286	3558	4	0.307623	0.692377
1200	50	50	190	0	600	1	1.8	10	1677	1975	490	214	4356	4	0.368706	0.631294
1200	50	50	190	0	600	1	1.8	10	938	504	1465	1057	3964	4	0.279666	0.720334
1200	50	50	190	0	600	1	1.8	10	1348	593	1454	1116	4511	4	0.271512	0.728488
1200	50	50	190	0	600	1	1.8	10	1141	1232	1990	436	4799	4	0.302494	0.697506
1200	50	50	190	0	600	1	1.8	10	1483	200	993	1726	4402	4	0.32003	0.67997
1200	50	50	190	0	600	1	1.8	10	868	1298	1225	920	4311	4	0.257311	0.742689
1200	50	50	190	0	600	1	1.8	10	1085	322	663	1986	4056	4	0.344172	0.655828
1200	50	50	190	0	600	1	1.8	10	912	963	698	58	2631	4	0.32474	0.67526
1200	50	50	190	0	600	1	1.8	10	635	1559	1555	1342	5091	4	0.27197	0.72803
1200	50	50	190	100	600	0	1.8	10	493	6	1048	79	1626	4	0.509416	0.490584
1200	50	50	190	100	600	0	1.8	10	449	490	1802	17	2758	4	0.484815	0.515185
1200	50	50	190	100	600	0	1.8	10	99	60	1124	324	1607	4	0.534766	0.465234
1200	50	50	190	100	600	0	1.8	10	245	5	1126	661	2037	4	0.425047	0.574953
1200	50	50	190	100	600	0	1.8	10	442	906	474	571	2393	4	0.273324	0.726676
1200	50	50	190	100	600	0	1.8	10	835	1080	586	289	2790	4	0.294006	0.705994
1200	50	50	190	100	600	0	1.8	10	234	914	642	147	1937	4	0.352527	0.647473
1200	50	50	190	100	600	0	1.8	10	440	6	1024	1315	2785	4	0.382882	0.617118
1200	50	50	190	100	600	0	1.8	10	80	953	194	524	1751	4	0.399794	0.600206
1200	50	50	190	100	600	0	1.8	10	318	2139	17	32	2506	4	0.74476	0.25524
1200	50	50	190	100	600	1	1.8	10	1207	5	1	12	1225	4	0.970918	0.0290823
1200	50	50	190	100	600	1	1.8	10	2257	0	1	1	2259	3	0.99823	0.0017703
1200	50	50	190	100	600	1	1.8	10	1579	1	6	1	1587	4	0.989952	0.0100477
1200	50	50	190	100	600	1	1.8	10	786	23	179	1	989	4	0.664576	0.335424
1200	50	50	190	100	600	1	1.8	10	2257	4	1	1	2263	4	0.994706	0.00529449
1200	50	50	190	100	600	1	1.8	10	1787	1	4	1	1793	4	0.99332	0.00667962
1200	50	50	190	100	600	1	1.8	10	2233	0	2	1	2236	3	0.997318	0.00268176
1200	50	50	190	100	600	1	1.8	10	323	67	149	96	635	4	0.346755	0.653245
1200	50	50	190	100	600	1	1.8	10	2248	0	3	2	2253	3	0.995567	0.00443301
1200	50	50	190	100	600	1	1.8	10	2333	1	1	1	2336	4	0.997433	0.00256739
1200	50	50	190	0	6000	0	1.8	10	2169	1092	2316	955	6532	4	0.285191	0.714809
1200	50	50	190	0	6000	0	1.8	10	2559	1383	1982	1085	7009	4	0.276058	0.723942
1200	50	50	190	0	6000	0	1.8	10	809	1363	2184	1837	6193	4	0.277739	0.722261
1200	50	50	190	0	6000	0	1.8	10	2390	693	2357	216	5656	4	0.368576	0.631424
1200	50	50	190	0	6000	0	1.8	10	822	2164	367	2841	6194	4	0.353456	0.646544
1200	50	50	190	0	6000	0	1.8	10	843	1911	1896	1139	5789	4	0.276032	0.723968
1200	50	50	190	0	6000	0	1.8	10	502	4093	2079	251	6925	4	0.445955	0.554045
1200	50	50	190	0	6000	0	1.8	10	2596	1426	2245	326	6593	4	0.320112	0.679888
1200	50	50	190	0	6000	0	1.8	10	5703	1746	115	172	7736	4	0.59507	0.40493
1200	50	50	190	0	6000	0	1.8	10	4233	1090	893	1027	7243	4	0.399424	0.600576
1200	50	50	190	0	6000	1	1.8	10	410	5615	642	222	6889	4	0.677554	0.322446
1200	50	50	190	0	6000	1	1.8	10	585	596	983	4169	6333	4	0.474755	0.525245
1200	50	50	190	0	6000	1	1.8	10	1226	2321	704	2296	6547	4	0.295189	0.704811
1200	50	50	190	0	6000	1	1.8	10	4187	2543	165	236	7131	4	0.47348	0.52652
1200	50	50	190	0	6000	1	1.8	10	260	2549	622	2752	6183	4	0.379852	0.620148
1200	50	50	190	0	6000	1	1.8	10	1408	5409	86	248	7151	4	0.612198	0.387802
1200	50	50	190	0	6000	1	1.8	10	4354	853	1709	119	7035	4	0.456969	0.543031
1200	50	50	190	0	6000	1	1.8	10	387	1413	5289	413	7502	4	0.538148	0.461852
1200	50	50	190	0	6000	1	1.8	10	1141	2330	742	2023	6236	4	0.292367	0.707633
1200	50	50	190	0	6000	1	1.8	10	1921	1791	1194	877	5783	4	0.271759	0.728241
1200	50	50	190	100	6000	0	1.8	10	0	1906	200	1995	4101	3	0.454902	0.545098
1200	50	50	190	100	6000	0	1.8	10	823	2770	7	847	4447	4	0.458402	0.541598
1200	50	50	190	100	6000	0	1.8	10	8126	0	0	0	8126	1	1	0
1200	50	50	190	100	6000	0	1.8	10	0	148	0	6260	6408	2	0.954868	0.0451324
1200	50	50	190	100	6000	0	1.8	10	331	1680	604	1987	4602	4	0.341948	0.658052
1200	50	50	190	100	6000	0	1.8	10	0	5015	45	745	5805	3	0.762831	0.237169
1200	50	50	190	100	6000	0	1.8	10	2798	1970	550	88	5406	4	0.411183	0.588817
1200	50	50	190	100	6000	0	1.8	10	2058	0	1107	2274	5439	3	0.359277	0.640723
1200	50	50	190	100	6000	0	1.8	10	694	0	3042	1875	5611	3	0.420787	0.579213
1200	50	50	190	100	6000	0	1.8	10	6796	0	862	0	7658	2	0.80019	0.19981
1200	50	50	190	100	6000	1	1.8	10	3182	2	2	0	3186	3	0.997491	0.00250941
1200	50	50	190	100	6000	1	1.8	10	3469	0	0	0	3469	1	1	0
1200	50	50	190	100	6000	1	1.8	10	5564	0	1	0	5565	2	0.999641	0.000359389
1200	50	50	190	100	6000	1	1.8	10	4552	0	0	0	4552	1	1	0
1200	50	50	190	100	6000	1	1.8	10	2138	1	0	0	2139	2	0.999065	0.000935016
1200	50	50	190	100	6000	1	1.8	10	5600	0	0	0	5600	1	1	0
1200	50	50	190	100	6000	1	1.8	10	3800	0	0	1	3801	2	0.999474	0.000526177
1200	50	50	190	100	6000	1	1.8	10	6171	0	0	0	6171	1	1	0
1200	50	50	190	100	6000	1	1.8	10	5260	0	0	0	5260	1	1	0
1200	50	50	190	100	6000	1	1.8	10	0	428	2268	2755	5451	3	0.434617	0.565383
1200	50	50	170	0	600	0	1.8	10	841	1822	333	1014	4010	4	0.3211	0.6789
1200	50	50	170	0	600	0	1.8	10	2319	270	349	730	3668	4	0.453639	0.546361
1200	50	50	170	0	600	0	1.8	10	102	1776	274	514	2666	4	0.492785	0.507215
1200	50	50	170	0	600	0	1.8	10	558	1565	1224	460	3807	4	0.308263	0.691737
1200	50	50	170	0	600	0	1.8	10	1100	440	626	1029	3195	4	0.279389	0.720611
1200	50	50	170	0	600	0	1.8	10	729	621	522	1850	3722	4	0.332743	0.667257
1200	50	50	170	0	600	0	1.8	10	1211	1782	825	560	4378	4	0.293902	0.706098
1200	50	50	170	0	600	0	1.8	10	1110	257	1369	855	3591	4	0.302501	0.697499
1200	50	50	170	0	600	0	1.8	10	1323	974	1038	1052	4387	4	0.253556	0.746444
1200	50	50	170	0	600	0	1.8	10	0	2014	976	965	3955	3	0.379589	0.620411
1200	50	50	170	0	600	1	1.8	10	462	1104	378	966	2910	4	0.295964	0.704036
1200	50	50	170	0	600	1	1.8	10	1825	153	485	903	3366	4	0.388581	0.611419
1200	50	50	170	0	600	1	1.8	10	639	1070	987	1065	3761	4	0.258664	0.741336
1200	50	50	170	0	600	1	1.8	10	1048	1071	1128	431	3678	4	0.273574	0.726426
1200	50	50	170	0	600	1	1.8	10	1681	171	1322	0	3174	3	0.456704	0.543296
1200	50	50	170	0	600	1	1.8	10	826	229	1467	1061	3583	4	0.312362	0.687638
1200	50	50	170	0	600	1	1.8	10	1124	0	1079	1253	3456	3	0.334507	0.665493
1200	50	50	170	0	600	1	1.8	10	420	1589	478	1148	3635	4	0.321287	0.678713
1200	50	50	170	0	600	1	1.8	10	1213	871	609	1170	3863	4	0.265832	0.734168
1200	50	50	170	0	600	1	1.8	10	26	926	1575	1796	4323	4	0.351106	0.648894
1200	50	50	170	100	600	0	1.8	10	79	644	776	764	2263	4	0.313463	0.686537
1200	50	50	170	100	600	0	1.8	10	347	422	237	746	1752	4	0.296447	0.703553
1200	50	50	170	100	600	0	1.8	10	84	451	706	194	1435	4	0.362085	0.637915
1200	50	50	170	100	600	0	1.8	10	1586	99	63	481	2229	4	0.555413	0.444587
1200	50	50	170	100	600	0	1.8	10	412	331	1188	134	2065	4	0.400393	0.599607
1200	50	50	170	100	600	0	1.8	10	15	622	205	1240	2082	4	0.453454	0.546546
1200	50	50	170	100	600	0	1.8	10	473	662	857	135	2127	4	0.312366	0.687634
1200	50	50	170	100	600	0	1.8	10	367	800	197	1050	2414	4	0.328513	0.671487
1200	50	50	170	100	600	0	1.8	10	655	337	809	64	1865	4	0.344989	0.655011
1200	50	50	170	100	600	0	1.8	10	242	215	1310	85	1852	4	0.53274	0.46726
1200	50	50	170	100	600	1	1.8	10	295	85	114	130	624	4	0.31774	0.68226
1200	50	50	170	100	600	1	1.8	10	133	41	138	32	344	4	0.331328	0.668672
1200	50	50	170	100	600	1	1.8	10	794	36	1	17	848	4	0.878759	0.121241
1200	50	50	170	100	600	1	1.8	10	2243	0	0	0	2243	1	1	0
1200	50	50	170	100	600	1	1.8	10	982	10	13	8	1013	4	0.939997	0.0600026
1200	50	50	170	100	600	1	1.8	10	938	1	12	11	962	4	0.950963	0.0490372
1200	50	50	170	100	600	1	1.8	10	2326	0	1	1	2328	3	0.998282	0.00171784
1200	50	50	170	100	600	1	1.8	10	1794	9	1	1	1805	4	0.987868	0.0121325
1200	50	50	170	100	600	1	1.8	10	620	16	80	50	766	4	0.670302	0.329698
1200	50	50	170	100	600	1	1.8	10	1156	8	19	10	1193	4	0.939251	0.0607487
1200	50	50	170	0	6000	0	1.8	10	1689	283	447	2944	5363	4	0.410148	0.589852
1200	50	50	170	0	6000	0	1.8	10	1675	433	2548	550	5206	4	0.361023	0.638977
1200	50	50	170	0	6000	0	1.8	10	805	67	781	4526	6179	4	0.569525	0.430475
1200	50	50	170	0	6000	0	1.8	10	1029	244	3097	1059	5429	4	0.401303	0.598697
1200	50	50	170	0	6000	0	1.8	10	2272	281	632	3021	6206	4	0.38331	0.61669
1200	50	50	170	0	6000	0	1.8	10	908	1600	1632	726	4866	4	0.277534	0.722466
1200	50	50	170	0	6000	0	1.8	10	831	20	3641	1690	6182	4	0.439606	0.560394
1200	50	50	170	0	6000	0	1.8	10	1606	1254	613	2442	5915	4	0.299731	0.700269
1200	50	50	170	0	6000	0	1.8	10	2600	1095	674	1767	6136	4	0.306273	0.693727
1200	50	50	170	0	6000	0	1.8	10	631	2293	1425	982	5331	4	0.304271	0.695729
1200	50	50	170	0	6000	1	1.8	10	5039	897	314	395	6645	4	0.598969	0.401031
1200	50	50	170	0	6000	1	1.8	10	263	67	6129	196	6655	4	0.850678	0.149322
1200	50	50	170	0	6000	1	1.8	10	2696	601	1562	942	5801	4	0.32548	0.67452
1200	50	50	170	0	6000	1	1.8	10	3678	137	876	1933	6624	4	0.411292	0.588708
1200	50	50	170	0	6000	1	1.8	10	835	885	931	3525	6176	4	0.387202	0.612798
1200	50	50	170	0	6000	1	1.8	10	229	190	113	7272	7804	4	0.869954	0.130046
1200	50	50	170	0	6000	1	1.8	10	2546	1035	2583	144	6308	4	0.357919	0.642081
1200	50	50	170	0	6000	1	1.8	10	2131	44	2219	1718	6112	4	0.332325	0.667675
1200	50	50	170	0	6000	1	1.8	10	1599	1051	2461	333	5444	4	0.331516	0.668484
1200	50	50	170	0	6000	1	1.8	10	132	6633	55	445	7265	4	0.8377	0.1623
1200	50	50	170	100	6000	0	1.8	10	248	838	1170	550	2806	4	0.309032	0.690968
1200	50	50	170	100	6000	0	1.8	10	186	327	483	2797	3793	4	0.569714	0.430286
1200	50	50	170	100	6000	0	1.8	10	4	1949	465	1560	3978	4	0.407349	0.592651
1200	50	50	170	100	6000	0	1.8	10	37	1641	399	1520	3597	4	0.398943	0.601057
1200	50	50	170	100	6000	0	1.8	10	2430	0	0	2493	4923	2	0.49998	0.50002
1200	50	50	170	100	6000	0	1.8	10	182	88	187	3948	4405	4	0.807136	0.192864
1200	50	50	170	100	6000	0	1.8	10	171	444	3482	341	4438	4	0.632893	0.367107
1200	50	50	170	100	6000	0	1.8	10	81	3104	23	138	3346	4	0.862874	0.137126
1200	50	50	170	100	6000	0	1.8	10	635	657	3149	91	4532	4	0.523744	0.476256
1200	50	50	170	100	6000	0	1.8	10	1173	687	1001	1012	3873	4	0.258076	0.741924
1200	50	50	170	100	6000	1	1.8	10	0	2372	1253	950	4575	3	0.386806	0.613194
1200	50	50	170	100	6000	1	1.8	10	2695	1	0	0	2696	2	0.999258	0.00074184
1200	50	50	170	100	6000	1	1.8	10	0	64	4872	331	5267	3	0.859704	0.140296
1200	50	50	170	100	6000	1	1.8	10	2111	124	6	19	2260	4	0.875521	0.124479
1200	50	50	170	100	6000	1	1.8	10	1964	44	44	33	2085	4	0.888388	0.111612
1200	50	50	170	100	6000	1	1.8	10	4730	0	0	0	4730	1	1	0
1200	50	50	170	100	6000	1	1.8	10	0	0	6675	0	6675	1	1	0
1200	50	50	170	100	6000	1	1.8	10	1654	4	0	3	1661	3	0.991593	0.0084069
1200	50	50	170	100	6000	1	1.8	10	3596	5	1	0	3602	3	0.996672	0.00332763
1200	50	50	170	100	6000	1	1.8	10	3859	0	0	1	3860	2	0.999482	0.000518135
1200	50	50	150	0	600	0	1.8	10	871	205	110	744	1930	4	0.366474	0.633526
1200	50	50	150	0	600	0	1.8	10	1174	429	1141	884	3628	4	0.276776	0.723224
1200	50	50	150	0	600	0	1.8	10	220	1392	534	760	2906	4	0.337117	0.662883
1200	50	50	150	0	600	0	1.8	10	873	1297	692	679	3541	4	0.269698	0.730302
1200	50	50	150	0	600	0	1.8	10	165	1346	1251	0	2762	3	0.446005	0.553995
1200	50	50	150	0	600	0	1.8	10	316	31	1014	1719	3080	4	0.430323	0.569677
1200	50	50	150	0	600	0	1.8	10	691	945	660	847	3143	4	0.25522	0.74478
1200	50	50	150	0	600	0	1.8	10	106	491	1083	1085	2765	4	0.340161	0.659839
1200	50	50	150	0	600	0	1.8	10	279	1370	1774	1203	4626	4	0.305881	0.694119
1200	50	50	150	0	600	0	1.8	10	1201	1118	891	251	3461	4	0.296094	0.703906
1200	50	50	150	0	600	1	1.8	10	409	1167	1086	0	2662	3	0.381997	0.618003
1200	50	50	150	0	600	1	1.8	10	306	1264	1005	900	3475	4	0.290576	0.709424
1200	50	50	150	0	600	1	1.8	10	1242	564	1081	849	3736	4	0.268475	0.731525
1200	50	50	150	0	600	1	1.8	10	485	1186	765	1292	3728	4	0.280158	0.719842
1200	50	50	150	0	600	1	1.8	10	371	1764	434	994	3563	4	0.348438	0.651562
1200	50	50	150	0	600	1	1.8	10	437	470	2058	636	3601	4	0.389408	0.610592
1200	50	50	150	0	600	1	1.8	10	1273	233	663	864	3033	4	0.310769	0.689231
1200	50	50	150	0	600	1	1.8	10	899	878	349	1168	3294	4	0.282269	0.717731
1200	50	50	150	0	600	1	1.8	10	178	1003	814	1202	3197	4	0.307498	0.692502
1200	50	50	150	0	600	1	1.8	10	791	286	1171	699	2947	4	0.295371	0.704629
1200	50	50	150	100	600	0	1.8	10	0	846	129	445	1420	3	0.461028	0.538972
1200	50	50	150	100	600	0	1.8	10	1	423	900	84	1408	4	0.502044	0.497956
1200	50	50	150	100	600	0	1.8	10	561	37	527	660	1785	4	0.322705	0.677295
1200	50	50	150	100	600	0	1.8	10	691	18	532	246	1487	4	0.37103	0.62897
1200	50	50	150	100	600	0	1.8	10	1345	291	258	51	1945	4	0.518615	0.481385
1200	50	50	150	100	600	0	1.8	10	1133	75	456	129	1793	4	0.470611	0.529389
1200	50	50	150	100	600	0	1.8	10	341	1073	277	203	1894	4	0.38592	0.61408
1200	50	50	150	100	600	0	1.8	10	990	336	1059	35	2420	4	0.378082	0.621918
1200	50	50	150	100	600	0	1.8	10	197	387	756	240	1580	4	0.327131	0.672869
1200	50	50	150	100	600	0	1.8	10	91	515	1278	197	2081	4	0.449007	0.550993
1200	50	50	150	100	600	1	1.8	10	1595	1	0	7	1603	3	0.990057	0.00994312
1200	50	50	150	100	600	1	1.8	10	21	91	542	62	716	4	0.596972	0.403028
1200	50	50	150	100	600	1	1.8	10	916	59	78	131	1184	4	0.617274	0.382726
1200	50	50	150	100	600	1	1.8	10	1069	20	19	3	1111	4	0.926379	0.0736209
1200	50	50	150	100	600	1	1.8	10	2349	0	0	0	2349	1	1	0
1200	50	50	150	100	600	1	1.8	10	32	747	428	250	1457	4	0.378648	0.621352
1200	50	50	150	100	600	1	1.8	10	1836	3	0	4	1843	3	0.992421	0.00757864
1200	50	50	150	100	600	1	1.8	10	1562	0	9	6	1577	3	0.981102	0.0188979
1200	50	50	150	100	600	1	1.8	10	1813	0	0	3	1816	2	0.9967	0.00330032
1200	50	50	150	100	600	1	1.8	10	1840	0	0	0	1840	1	1	0
1200	50	50	150	0	6000	0	1.8	10	1600	785	1647	559	4591	4	0.294064	0.705936
1200	50	50	150	0	6000	0	1.8	10	146	1196	2406	2208	5956	4	0.341431	0.658569
1200	50	50	150	0	6000	0	1.8	10	1689	4159	219	102	6169	4	0.530933	0.469067
1200	50	50	150	0	6000	0	1.8	10	608	8	6242	77	6935	4	0.817914	0.182086
1200	50	50	150	0	6000	0	1.8	10	85	5376	287	415	6163	4	0.767767	0.232233
1200	50	50	150	0	6000	0	1.8	10	218	1206	872	2888	5184	4	0.394426	0.605574
1200	50	50	150	0	6000	0	1.8	10	1277	342	2352	1179	5150	4	0.326748	0.673252
1200	50	50	150	0	6000	0	1.8	10	3331	542	401	1055	5329	4	0.445809	0.554191
1200	50	50	150	0	6000	0	1.8	10	1130	1979	284	2386	5779	4	0.328268	0.671732
1200	50	50	150	0	6000	0	1.8	10	350	1824	74	3830	6078	4	0.490518	0.509482
1200	50	50	150	0	6000	1	1.8	10	2787	836	237	664	4524	4	0.437825	0.562175
1200	50	50	150	0	6000	1	1.8	10	3515	43	127	991	4676	4	0.610724	0.389276
1200	50	50	150	0	6000	1	1.8	10	141	2932	1472	1127	5672	4	0.37455	0.62545
1200	50	50	150	0	6000	1	1.8	10	217	266	1578	3538	5599	4	0.482394	0.517606
1200	50	50	150	0	6000	1	1.8	10	1364	3408	23	433	5228	4	0.499794	0.500206
1200	50	50	150	0	6000	1	1.8	10	2575	83	2537	123	5318	4	0.462717	0.537283
1200	50	50	150	0	6000	1	1.8	10	932	935	1524	1505	4896	4	0.26394	0.73606
1200	50	50	150	0	6000	1	1.8	10	521	49	343	5172	6085	4	0.732959	0.267041
1200	50	50	150	0	6000	1	1.8	10	421	4053	1556	40	6070	4	0.516322	0.483678
1200	50	50	150	0	6000	1	1.8	10	600	2375	727	1699	5401	4	0.322655	0.677345
1200	50	50	150	100	6000	0	1.8	10	363	130	1459	874	2826	4	0.380587	0.619413
1200	50	50	150	100	6000	0	1.8	10	1190	2448	81	204	3923	4	0.484405	0.515595
1200	50	50	150	100	6000	0	1.8	10	484	1532	0	1660	3676	3	0.39478	0.60522
1200	50	50	150	100	6000	0	1.8	10	14	2457	29	1210	3710	4	0.544917	0.455083
1200	50	50	150	100	6000	0	1.8	10	739	1364	144	604	2851	4	0.343286	0.656714
1200	50	50	150	100	6000	0	1.8	10	3641	395	134	649	4819	4	0.596403	0.403597
1200	50	50	150	100	6000	0	1.8	10	303	605	1233	653	2794	4	0.307771	0.692229
1200	50	50	150	100	6000	0	1.8	10	249	87	4017	1203	5556	4	0.571791	0.428209
1200	50	50	150	100	6000	0	1.8	10	109	1880	1539	593	4121	4	0.368838	0.631162
1200	50	50	150	100	6000	0	1.8	10	25	142	2363	983	3513	4	0.5323	0.4677
1200	50	50	150	100	6000	1	1.8	10	4108	0	0	0	4108	1	1	0
1200	50	50	150	100	6000	1	1.8	10	1517	14	10	4	1545	4	0.96419	0.03581
1200	50	50	150	100	6000	1	1.8	10	3178	0	0	1	3179	2	0.999371	0.000629129
1200	50	50	150	100	6000	1	1.8	10	3184	0	0	0	3184	1	1	0
1200	50	50	150	100	6000	1	1.8	10	2776	0	0	0	2776	1	1	0
1200	50	50	150	100	6000	1	1.8	10	0	3429	312	93	3834	3	0.807051	0.192949
1200	50	50	150	100	6000	1	1.8	10	1100	10	13	19	1142	4	0.928218	0.0717824
1200	50	50	150	100	6000	1	1.8	10	3831	0	0	0	3831	1	1	0
1200	50	50	150	100	6000	1	1.8	10	5092	0	0	0	5092	1	1	0
1200	50	50	150	100	6000	1	1.8	10	4185	0	0	0	4185	1	1	0
1200	50	50	130	0	600	0	1.8	10	1033	479	789	802	3103	4	0.265872	0.734128
1200	50	50	130	0	600	0	1.8	10	200	981	600	1464	3245	4	0.332714	0.667286
1200	50	50	130	0	600	0	1.8	10	994	85	304	1230	2613	4	0.380645	0.619355
1200	50	50	130	0	600	0	1.8	10	715	707	225	978	2625	4	0.292619	0.707381
1200	50	50	130	0	600	0	1.8	10	374	898	1276	563	3111	4	0.298527	0.701473
1200	50	50	130	0	600	0	1.8	10	171	581	591	950	2293	4	0.307539	0.692461
1200	50	50	130	0	600	0	1.8	10	555	652	337	1114	2658	4	0.295234	0.704766
1200	50	50	130	0	600	0	1.8	10	988	920	662	843	3413	4	0.254872	0.745128
1200	50	50	130	0	600	0	1.8	10	521	614	752	166	2053	4	0.294212	0.705788
1200	50	50	130	0	600	0	1.8	10	1155	411	1590	132	3288	4	0.374289	0.625711
1200	50	50	130	0	600	1	1.8	10	571	380	1336	378	2665	4	0.337423	0.662577
1200	50	50	130	0	600	1	1.8	10	735	100	366	479	1680	4	0.323301	0.676699
1200	50	50	130	0	600	1	1.8	10	611	537	650	1241	3039	4	0.283914	0.716086
1200	50	50	130	0	600	1	1.8	10	387	865	739	1353	3344	4	0.292636	0.707364
1200	50	50	130	0	600	1	1.8	10	648	476	215	1106	2445	4	0.320219	0.679781
1200	50	50	130	0	600	1	1.8	10	797	292	1149	948	3186	4	0.289354	0.710646
1200	50	50	130	0	600	1	1.8	10	757	563	345	1883	3548	4	0.361643	0.638357
1200	50	50	130	0	600	1	1.8	10	773	596	96	749	2214	4	0.310383	0.689617
1200	50	50	130	0	600	1	1.8	10	455	579	1049	1254	3337	4	0.288518	0.711482
1200	50	50	130	0	600	1	1.8	10	321	922	1072	581	2896	4	0.290672	0.709328
1200	50	50	130	100	600	0	1.8	10	379	236	594	85	1294	4	0.333566	0.666434
1200	50	50	130	100	600	0	1.8	10	352	294	281	588	1515	4	0.276203	0.723797
1200	50	50	130	100	600	0	1.8	10	290	391	65	644	1390	4	0.339021	0.660979
1200	50	50	130	100	600	0	1.8	10	354	418	523	13	1308	4	0.334841	0.665159
1200	50	50	130	100	600	0	1.8	10	33	367	29	1235	1664	4	0.599942	0.400058
1200	50	50	130	100	600	0	1.8	10	675	225	30	208	1138	4	0.42451	0.57549
1200	50	50	130	100	600	0	1.8	10	244	1047	150	14	1455	4	0.556345	0.443655
1200	50	50	130	100	600	0	1.8	10	212	1201	87	412	1912	4	0.455069	0.544931
1200	50	50	130	100	600	0	1.8	10	837	64	687	154	1742	4	0.395212	0.604788
1200	50	50	130	100	600	0	1.8	10	64	502	363	443	1372	4	0.309805	0.690195
1200	50	50	130	100	600	1	1.8	10	37	481	371	266	1155	4	0.330094	0.669906
1200	50	50	130	100	600	1	1.8	10	1155	20	13	8	1196	4	0.933	0.0670002
1200	50	50	130	100	600	1	1.8	10	0	585	6	552	1143	3	0.494767	0.505233
1200	50	50	130	100	600	1	1.8	10	708	33	7	16	764	4	0.860982	0.139018
1200	50	50	130	100	600	1	1.8	10	1499	1	1	2	1503	4	0.994684	0.00531649
1200	50	50	130	100	600	1	1.8	10	1617	0	2	1	1620	3	0.996299	0.00370065
1200	50	50	130	100	600	1	1.8	10	1835	2	0	1	1838	3	0.996738	0.00326205
1200	50	50	130	100	600	1	1.8	10	1545	0	0	4	1549	2	0.994845	0.00515461
1200	50	50	130	100	600	1	1.8	10	1533	2	0	3	1538	3	0.99351	0.00649011
1200	50	50	130	100	600	1	1.8	10	1985	0	0	0	1985	1	1	0
1200	50	50	130	0	6000	0	1.8	10	1000	1689	378	1387	4454	4	0.298226	0.701774
1200	50	50	130	0	6000	0	1.8	10	102	1401	888	2264	4655	4	0.36386	0.63614
1200	50	50	130	0	6000	0	1.8	10	3854	484	219	635	5192	4	0.576349	0.423651
1200	50	50	130	0	6000	0	1.8	10	3995	519	665	68	5247	4	0.60565	0.39435
1200	50	50	130	0	6000	0	1.8	10	2017	3371	26	21	5435	4	0.522372	0.477628
1200	50	50	130	0	6000	0	1.8	10	1079	891	1480	1943	5393	4	0.272305	0.727695
1200	50	50	130	0	6000	0	1.8	10	759	93	3864	458	5174	4	0.587325	0.412675
1200	50	50	130	0	6000	0	1.8	10	1516	1363	86	1581	4546	4	0.322262	0.677738
1200	50	50	130	0	6000	0	1.8	10	946	421	2702	887	4956	4	0.372797	0.627203
1200	50	50	130	0	6000	0	1.8	10	185	2387	1810	743	5125	4	0.363855	0.636145
1200	50	50	130	0	6000	1	1.8	10	13	1591	1201	1755	4560	4	0.339088	0.660912
1200	50	50	130	0	6000	1	1.8	10	1448	0	1484	1240	4172	3	0.335168	0.664832
1200	50	50	130	0	6000	1	1.8	10	1660	2301	563	70	4594	4	0.396558	0.603442
1200	50	50	130	0	6000	1	1.8	10	158	695	346	3932	5131	4	0.611017	0.388983
1200	50	50	130	0	6000	1	1.8	10	3141	280	438	1521	5380	4	0.430014	0.569986
1200	50	50	130	0	6000	1	1.8	10	577	973	393	2622	4565	4	0.398587	0.601413
1200	50	50	130	0	6000	1	1.8	10	1661	959	812	703	4135	4	0.282438	0.717562
1200	50	50	130	0	6000	1	1.8	10	3680	90	872	383	5025	4	0.572478	0.427522
1200	50	50	130	0	6000	1	1.8	10	1867	696	1517	1125	5205	4	0.278062	0.721938
1200	50	50	130	0	6000	1	1.8	10	2308	1393	117	677	4495	4	0.382903	0.617097
1200	50	50	130	100	6000	0	1.8	10	23	2130	2234	0	4387	3	0.494964	0.505036
1200	50	50	130	100	6000	0	1.8	10	3499	0	332	61	3892	3	0.815718	0.184282
1200	50	50	130	100	6000	0	1.8	10	915	1159	823	0	2897	3	0.34029	0.65971
1200	50	50	130	100	6000	0	1.8	10	172	1442	245	1179	3038	4	0.385413	0.614587
1200	50	50	130	100	6000	0	1.8	10	0	0	1272	3349	4621	2	0.600925	0.399075
1200	50	50	130	100	6000	0	1.8	10	916	1623	17	293	2849	4	0.438316	0.561684
1200	50	50	130	100	6000	0	1.8	10	72	2012	305	687	3076	4	0.487937	0.512063
1200	50	50	130	100	6000	0	1.8	10	78	361	2232	559	3230	4	0.520388	0.479612
1200	50	50	130	100	6000	0	1.8	10	2270	29	52	350	2701	4	0.723497	0.276503
1200	50	50	130	100	6000	0	1.8	10	1836	1339	0	1009	4184	3	0.352979	0.647021
1200	50	50	130	100	6000	1	1.8	10	2653	0	0	0	2653	1	1	0
1200	50	50	130	100	6000	1	1.8	10	3496	0	0	0	3496	1	1	0
1200	50	50	130	100	6000	1	1.8	10	2029	3	3	1	2036	4	0.993137	0.00686319
1200	50	50	130	100	6000	1	1.8	10	3616	0	0	0	3616	1	1	0
1200	50	50	130	100	6000	1	1.8	10	2937	0	0	0	2937	1	1	0
1200	50	50	130	100	6000	1	1.8	10	2729	0	0	0	2729	1	1	0
1200	50	50	130	100	6000	1	1.8	10	3328	0	0	3	3331	2	0.9982	0.00180018
1200	50	50	130	100	6000	1	1.8	10	4918	0	0	0	4918	1	1	0
1200	50	50	130	100	6000	1	1.8	10	2960	0	0	0	2960	1	1	0
1200	50	50	130	100	6000	1	1.8	10	0	1367	282	2014	3663	3	0.447353	0.552647
1200	50	50	110	0	600	0	1.8	10	90	37	625	710	1462	4	0.422631	0.577369
1200	50	50	110	0	600	0	1.8	10	620	416	574	768	2378	4	0.260836	0.739164
1200	50	50	110	0	600	0	1.8	10	346	754	473	1408	2981	4	0.325489	0.674511
1200	50	50	110	0	600	0	1.8	10	122	0	529	1086	1737	3	0.488283	0.511717
1200	50	50	110	0	600	0	1.8	10	791	207	1253	350	2601	4	0.348747	0.651253
1200	50	50	110	0	600	0	1.8	10	729	548	410	499	2186	4	0.261004	0.738996
1200	50	50	110	0	600	0	1.8	10	1262	497	810	28	2597	4	0.369921	0.630079
1200	50	50	110	0	600	0	1.8	10	722	299	1084	300	2405	4	0.324016	0.675984
1200	50	50	110	0	600	0	1.8	10	1358	278	629	819	3084	4	0.313922	0.686078
1200	50	50	110	0	600	0	1.8	10	335	444	931	702	2412	4	0.286572	0.713428
1200	50	50	110	0	600	1	1.8	10	814	1279	496	297	2886	4	0.315847	0.684153
1200	50	50	110	0	600	1	1.8	10	29	505	1275	592	2401	4	0.386914	0.613086
1200	50	50	110	0	600	1	1.8	10	277	993	555	657	2482	4	0.292305	0.707695
1200	50	50	110	0	600	1	1.8	10	148	660	648	752	2208	4	0.295647	0.704353
1200	50	50	110	0	600	1	1.8	10	231	1523	572	518	2844	4	0.366775	0.633225
1200	50	50	110	0	600	1	1.8	10	796	1122	343	668	2929	4	0.286079	0.713921
1200	50	50	110	0	600	1	1.8	10	165	927	134	1164	2390	4	0.395294	0.604706
1200	50	50	110	0	600	1	1.8	10	388	917	628	198	2131	4	0.313479	0.686521
1200	50	50	110	0	600	1	1.8	10	594	114	783	1008	2499	4	0.319181	0.680819
1200	50	50	110	0	600	1	1.8	10	1097	149	236	418	1900	4	0.403018	0.596982
1200	50	50	110	100	600	0	1.8	10	85	597	3	390	1075	4	0.445774	0.554226
1200	50	50	110	100	600	0	1.8	10	306	94	708	219	1327	4	0.369612	0.630388
1200	50	50	110	100	600	0	1.8	10	257	742	463	65	1527	4	0.357772	0.642228
1200	50	50	110	100	600	0	1.8	10	3	144	1344	206	1697	4	0.648974	0.351026
1200	50	50	110	100	600	0	1.8	10	127	907	31	119	1184	4	0.608791	0.391209
1200	50	50	110	100	600	0	1.8	10	291	18	960	571	1840	4	0.393292	0.606708
1200	50	50	110	100	600	0	1.8	10	126	256	429	149	960	4	0.311407	0.688593
1200	50	50	110	100	600	0	1.8	10	782	386	0	269	1437	3	0.402923	0.597077
1200	50	50	110	100	600	0	1.8	10	17	19	830	943	1809	4	0.482161	0.517839
1200	50	50	110	100	600	0	1.8	10	372	72	345	689	1478	4	0.337075	0.662925
1200	50	50	110	100	600	1	1.8	10	1175	7	11	0	1193	3	0.970146	0.029854
1200	50	50	110	100	600	1	1.8	10	929	6	8	0	943	3	0.970609	0.0293908
1200	50	50	110	100	600	1	1.8	10	1101	5	2	8	1116	4	0.97335	0.0266503
1200	50	50	110	100	600	1	1.8	10	1311	6	4	5	1326	4	0.97753	0.0224696
1200	50	50	110	100	600	1	1.8	10	798	0	0	0	798	1	1	0
1200	50	50	110	100	600	1	1.8	10	796	0	13	9	818	3	0.947243	0.0527573
1200	50	50	110	100	600	1	1.8	10	996	10	1	8	1015	4	0.963036	0.0369643
1200	50	50	110	100	600	1	1.8	10	2072	0	0	1	2073	2	0.999035	0.000964785
1200	50	50	110	100	600	1	1.8	10	497	7	0	25	529	3	0.884867	0.115133
1200	50	50	110	100	600	1	1.8	10	1434	0	0	1	1435	2	0.998606	0.00139373
1200	50	50	110	0	6000	0	1.8	10	344	492	2731	590	4157	4	0.472475	0.527525
1200	50	50	110	0	6000	0	1.8	10	1092	1777	539	651	4059	4	0.307226	0.692774
1200	50	50	110	0	6000	0	1.8	10	74	870	1081	1879	3904	4	0.358178	0.641822
1200	50	50	110	0	6000	0	1.8	10	723	1796	1530	74	4123	4	0.358376	0.641624
1200	50	50	110	0	6000	0	1.8	10	260	242	331	3734	4567	4	0.679709	0.320291
1200	50	50	110	0	6000	0	1.8	10	31	1752	9	3284	5076	4	0.537646	0.462354
1200	50	50	110	0	6000	0	1.8	10	774	528	577	1206	3085	4	0.279809	0.720191
1200	50	50	110	0	6000	0	1.8	10	816	1087	70	2312	4285	4	0.391862	0.608138
1200	50	50	110	0	6000	0	1.8	10	2	888	2009	1744	4643	4	0.364756	0.635244
1200	50	50	110	0	6000	0	1.8	10	645	1180	1427	129	3381	4	0.3376	0.6624
1200	50	50	110	0	6000	1	1.8	10	651	28	1855	1837	4371	4	0.378813	0.621187
1200	50	50	110	0	6000	1	1.8	10	3343	109	254	706	4412	4	0.603559	0.396441
1200	50	50	110	0	6000	1	1.8	10	2342	1082	0	554	3978	3	0.439849	0.560151
1200	50	50	110	0	6000	1	1.8	10	567	1098	80	2557	4302	4	0.436009	0.563991
1200	50	50	110	0	6000	1	1.8	10	675	51	4056	141	4923	4	0.698457	0.301543
1200	50	50	110	0	6000	1	1.8	10	655	2345	560	197	3757	4	0.4448	0.5552
1200	50	50	110	0	6000	1	1.8	10	1298	1247	703	613	3861	4	0.275502	0.724498
1200	50	50	110	0	6000	1	1.8	10	939	524	2318	491	4272	4	0.370839	0.629161
1200	50	50	110	0	6000	1	1.8	10	89	1730	2117	265	4201	4	0.42782	0.57218
1200	50	50	110	0	6000	1	1.8	10	515	1383	1234	1108	4240	4	0.273966	0.726034
1200	50	50	110	100	6000	0	1.8	10	152	567	106	1684	2509	4	0.506816	0.493184
1200	50	50	110	100	6000	0	1.8	10	1571	118	189	444	2322	4	0.503306	0.496694
1200	50	50	110	100	6000	0	1.8	10	258	612	1507	147	2524	4	0.428898	0.571102
1200	50	50	110	100	6000	0	1.8	10	756	918	376	191	2241	4	0.316718	0.683282
1200	50	50	110	100	6000	0	1.8	10	0	109	2995	497	3601	3	0.711632	0.288368
1200	50	50	110	100	6000	0	1.8	10	3366	302	1377	0	5045	3	0.523136	0.476864
1200	50	50	110	100	6000	0	1.8	10	757	1259	0	245	2261	3	0.433651	0.566349
1200	50	50	110	100	6000	0	1.8	10	851	677	685	264	2477	4	0.28028	0.71972
1200	50	50	110	100	6000	0	1.8	10	196	23	503	2923	3645	4	0.664959	0.335041
1200	50	50	110	100	6000	0	1.8	10	1024	0	3081	0	4105	2	0.625457	0.374543
1200	50	50	110	100	6000	1	1.8	10	0	1405	1973	20	3398	3	0.507992	0.492008
1200	50	50	110	100	6000	1	1.8	10	684	1	3	15	703	4	0.947077	0.0529234
1200	50	50	110	100	6000	1	1.8	10	0	3551	154	0	3705	2	0.920303	0.079697
1200	50	50	110	100	6000	1	1.8	10	1893	0	0	0	1893	1	1	0
1200	50	50	110	100	6000	1	1.8	10	3199	0	0	0	3199	1	1	0
1200	50	50	110	100	6000	1	1.8	10	2667	0	0	0	2667	1	1	0
1200	50	50	110	100	6000	1	1.8	10	0	1756	32	1513	3301	3	0.493003	0.506997
1200	50	50	110	100	6000	1	1.8	10	2634	0	7	0	2641	2	0.994711	0.00528897
1200	50	50	110	100	6000	1	1.8	10	2391	0	0	0	2391	1	1	0
1200	50	50	110	100	6000	1	1.8	10	2156	0	0	0	2156	1	1	0
1200	50	50	90	0	600	0	1.8	10	1044	385	669	107	2205	4	0.348771	0.651229
1200	50	50	90	0	600	0	1.8	10	740	254	607	644	2245	4	0.276522	0.723478
1200	50	50	90	0	600	0	1.8	10	44	682	749	583	2058	4	0.322654	0.677346
1200	50	50	90	0	600	0	1.8	10	268	251	539	1756	2814	4	0.442921	0.557079
1200	50	50	90	0	600	0	1.8	10	385	233	0	518	1136	3	0.364291	0.635709
1200	50	50	90	0	600	0	1.8	10	187	602	663	448	1900	4	0.287061	0.712939
1200	50	50	90	0	600	0	1.8	10	1153	554	318	261	2286	4	0.345225	0.654775
1200	50	50	90	0	600	0	1.8	10	579	366	113	1341	2399	4	0.395955	0.604045
1200	50	50	90	0	600	0	1.8	10	511	36	1181	63	1791	4	0.517596	0.482404
1200	50	50	90	0	600	0	1.8	10	462	610	323	506	1901	4	0.261361	0.738639
1200	50	50	90	0	600	1	1.8	10	820	593	256	398	2067	4	0.291756	0.708244
1200	50	50	90	0	600	1	1.8	10	401	400	407	697	1905	4	0.267527	0.732473
1200	50	50	90	0	600	1	1.8	10	208	653	400	405	1666	4	0.285531	0.714469
1200	50	50	90	0	600	1	1.8	10	555	691	168	268	1682	4	0.312605	0.687395
1200	50	50	90	0	600	1	1.8	10	468	593	360	575	1996	4	0.258387	0.741613
1200	50	50	90	0	600	1	1.8	10	911	491	376	71	1849	4	0.355747	0.644253
1200	50	50	90	0	600	1	1.8	10	520	698	201	471	1890	4	0.285125	0.714875
1200	50	50	90	0	600	1	1.8	10	102	528	633	1210	2473	4	0.351941	0.648059
1200	50	50	90	0	600	1	1.8	10	1078	44	532	872	2526	4	0.345696	0.654304
1200	50	50	90	0	600	1	1.8	10	0	316	646	1094	2056	3	0.405188	0.594812
1200	50	50	90	100	600	0	1.8	10	304	351	68	273	996	4	0.296436	0.703564
1200	50	50	90	100	600	0	1.8	10	317	154	501	52	1024	4	0.359778	0.640222
1200	50	50	90	100	600	0	1.8	10	76	715	160	264	1215	4	0.41429	0.58571
1200	50	50	90	100	600	0	1.8	10	344	142	728	22	1236	4	0.437438	0.562562
1200	50	50	90	100	600	0	1.8	10	169	75	1045	74	1363	4	0.608878	0.391122
1200	50	50	90	100	600	0	1.8	10	30	548	599	18	1195	4	0.461957	0.538043
1200	50	50	90	100	600	0	1.8	10	47	962	18	186	1213	4	0.653917	0.346083
1200	50	50	90	100	600	0	1.8	10	25	490	1052	107	1674	4	0.484612	0.515388
1200	50	50	90	100	600	0	1.8	10	30	1021	93	44	1188	4	0.74654	0.25346
1200	50	50	90	100	600	0	1.8	10	1307	22	114	0	1443	3	0.82674	0.17326
1200	50	50	90	100	600	1	1.8	10	1009	1	6	2	1018	4	0.982419	0.0175813
1200	50	50	90	100	600	1	1.8	10	99	427	52	127	705	4	0.423634	0.576366
1200	50	50	90	100	600	1	1.8	10	0	211	451	330	992	3	0.361957	0.638043
1200	50	50	90	100	600	1	1.8	10	716	6	0	0	722	2	0.983495	0.0165052
1200	50	50	90	100	600	1	1.8	10	1037	18	7	0	1062	3	0.95376	0.0462396
1200	50	50	90	100	600	1	1.8	10	383	28	23	47	481	4	0.648519	0.351481
1200	50	50	90	100	600	1	1.8	10	911	4	0	29	944	3	0.932197	0.0678034
1200	50	50	90	100	600	1	1.8	10	1300	1	1	1	1303	4	0.995399	0.00460122
1200	50	50	90	100	600	1	1.8	10	623	5	9	13	650	4	0.919175	0.0808249
1200	50	50	90	100	600	1	1.8	10	1013	1	4	1	1019	4	0.988264	0.0117358
1200	50	50	90	0	6000	0	1.8	10	1464	85	41	1978	3568	4	0.476239	0.523761
1200	50	50	90	0	6000	0	1.8	10	121	1495	1444	164	3224	4	0.419449	0.580551
1200	50	50	90	0	6000	0	1.8	10	323	1001	442	1423	3189	4	0.326899	0.673101
1200	50	50	90	0	6000	0	1.8	10	1055	632	807	720	3214	4	0.259416	0.740584
1200	50	50	90	0	6000	0	1.8	10	712	1534	167	958	3371	4	0.334709	0.665291
1200	50	50	90	0	6000	0	1.8	10	411	1110	1841	42	3404	4	0.413393	0.586607
1200	50	50	90	0	6000	0	1.8	10	672	1875	286	293	3126	4	0.422954	0.577046
1200	50	50	90	0	6000	0	1.8	10	3644	532	187	73	4436	4	0.691159	0.308841
1200	50	50	90	0	6000	0	1.8	10	2551	43	196	1130	3920	4	0.509087	0.490913
1200	50	50	90	0	6000	0	1.8	10	950	455	1797	98	3300	4	0.399114	0.600886
1200	50	50	90	0	6000	1	1.8	10	565	111	956	1595	3227	4	0.363705	0.636295
1200	50	50	90	0	6000	1	1.8	10	217	246	2060	360	2883	4	0.538937	0.461063
1200	50	50	90	0	6000	1	1.8	10	975	1280	1140	79	3474	4	0.32253	0.67747
1200	50	50	90	0	6000	1	1.8	10	2638	216	221	406	3481	4	0.595672	0.404328
1200	50	50	90	0	6000	1	1.8	10	18	66	205	4088	4377	4	0.874715	0.125285
1200	50	50	90	0	6000	1	1.8	10	1826	457	226	411	2920	4	0.441158	0.558842
1200	50	50	90	0	6000	1	1.8	10	19	552	1946	1100	3617	4	0.405102	0.594898
1200	50	50	90	0	6000	1	1.8	10	541	2710	186	337	3774	4	0.546457	0.453543
1200	50	50	90	0	6000	1	1.8	10	3007	248	24	564	3843	4	0.637894	0.362106
1200	50	50	90	0	6000	1	1.8	10	163	631	143	2563	3500	4	0.572461	0.427539
1200	50	50	90	100	6000	0	1.8	10	0	693	1435	321	2449	3	0.440367	0.559633
1200	50	50	90	100	6000	0	1.8	10	358	73	30	2020	2481	4	0.684608	0.315392
1200	50	50	90	100	6000	0	1.8	10	1381	384	54	169	1988	4	0.527601	0.472399
1200	50	50	90	100	6000	0	1.8	10	607	69	299	1035	2010	4	0.379344	0.620656
1200	50	50	90	100	6000	0	1.8	10	535	794	63	503	1895	4	0.32647	0.67353
1200	50	50	90	100	6000	0	1.8	10	0	2644	60	195	2899	3	0.836711	0.163289
1200	50	50	90	100	6000	0	1.8	10	0	1337	0	1528	2865	2	0.502048	0.497952
1200	50	50	90	100	6000	0	1.8	10	0	148	3259	0	3407	2	0.91687	0.0831303
1200	50	50	90	100	6000	0	1.8	10	588	914	472	592	2566	4	0.266162	0.733838
1200	50	50	90	100	6000	0	1.8	10	1168	136	51	1024	2379	4	0.429805	0.570195
1200	50	50	90	100	6000	1	1.8	10	0	6	1757	264	2027	3	0.768196	0.231804
1200	50	50	90	100	6000	1	1.8	10	2208	0	0	0	2208	1	1	0
1200	50	50	90	100	6000	1	1.8	10	2101	0	0	0	2101	1	1	0
1200	50	50	90	100	6000	1	1.8	10	2129	0	0	0	2129	1	1	0
1200	50	50	90	100	6000	1	1.8	10	2021	3	0	0	2024	2	0.997039	0.0029615
1200	50	50	90	100	6000	1	1.8	10	2463	0	0	0	2463	1	1	0
1200	50	50	90	100	6000	1	1.8	10	0	185	3273	0	3458	2	0.898697	0.101303
1200	50	50	90	100	6000	1	1.8	10	1300	277	14	27	1618	4	0.675011	0.324989
1200	50	50	90	100	6000	1	1.8	10	2130	0	0	1	2131	2	0.999061	0.000938527
1200	50	50	90	100	6000	1	1.8	10	2094	0	0	0	2094	1	1	0
1200	50	50	70	0	600	0	1.8	10	637	386	642	38	1703	4	0.333506	0.666494
1200	50	50	70	0	600	0	1.8	10	217	526	225	491	1459	4	0.288645	0.711355
1200	50	50	70	0	600	0	1.8	10	27	343	790	560	1720	4	0.356602	0.643398
1200	50	50	70	0	600	0	1.8	10	378	78	474	403	1333	4	0.301156	0.698844
1200	50	50	70	0	600	0	1.8	10	473	221	0	272	966	3	0.370727	0.629273
1200	50	50	70	0	600	0	1.8	10	520	156	877	325	1878	4	0.331237	0.668763
1200	50	50	70	0	600	0	1.8	10	674	737	0	0	1411	2	0.500643	0.499357
1200	50	50	70	0	600	0	1.8	10	368	0	944	101	1413	3	0.518931	0.481069
1200	50	50	70	0	600	0	1.8	10	569	184	286	378	1417	4	0.289503	0.710497
1200	50	50	70	0	600	0	1.8	10	602	288	319	631	1840	4	0.278811	0.721189
1200	50	50	70	0	600	1	1.8	10	187	98	436	408	1129	4	0.314095	0.685905
1200	50	50	70	0	600	1	1.8	10	1033	203	363	412	2011	4	0.348283	0.651717
1200	50	50	70	0	600	1	1.8	10	451	258	375	788	1872	4	0.293978	0.706022
1200	50	50	70	0	600	1	1.8	10	597	55	621	382	1655	4	0.32489	0.67511
1200	50	50	70	0	600	1	1.8	10	68	170	878	328	1444	4	0.436988	0.563012
1200	50	50	70	0	600	1	1.8	10	370	111	540	628	1649	4	0.30673	0.69327
1200	50	50	70	0	600	1	1.8	10	351	780	213	0	1344	3	0.429712	0.570288
1200	50	50	70	0	600	1	1.8	10	590	596	202	171	1559	4	0.317755	0.682245
1200	50	50	70	0	600	1	1.8	10	964	169	336	405	1874	4	0.351255	0.648745
1200	50	50	70	0	600	1	1.8	10	312	883	790	79	2064	4	0.353522	0.646478
1200	50	50	70	100	600	0	1.8	10	4	667	82	24	777	4	0.748696	0.251304
1200	50	50	70	100	600	0	1.8	10	271	11	609	73	964	4	0.483456	0.516544
1200	50	50	70	100	600	0	1.8	10	376	325	173	76	950	4	0.312524	0.687476
1200	50	50	70	100	600	0	1.8	10	0	171	413	190	774	3	0.393006	0.606994
1200	50	50	70	100	600	0	1.8	10	94	33	695	39	861	4	0.666626	0.333374
1200	50	50	70	100	600	0	1.8	10	640	11	271	197	1119	4	0.416335	0.583665
1200	50	50	70	100	600	0	1.8	10	54	511	94	303	962	4	0.393431	0.606569
1200	50	50	70	100	600	0	1.8	10	157	37	81	817	1092	4	0.586698	0.413302
1200	50	50	70	100	600	0	1.8	10	130	141	232	158	661	4	0.263393	0.736607
1200	50	50	70	100	600	0	1.8	10	67	115	833	125	1140	4	0.559192	0.440808
1200	50	50	70	100	600	1	1.8	10	606	8	6	11	631	4	0.922763	0.0772369
1200	50	50	70	100	600	1	1.8	10	638	19	11	13	681	4	0.878928	0.121072
1200	50	50	70	100	600	1	1.8	10	0	1068	19	62	1149	3	0.867047	0.132953
1200	50	50	70	100	600	1	1.8	10	985	4	14	5	1008	4	0.955074	0.0449256
1200	50	50	70	100	600	1	1.8	10	740	0	4	1	745	3	0.986635	0.0133651
1200	50	50	70	100	600	1	1.8	10	593	0	0	1	594	2	0.996633	0.003367
1200	50	50	70	100	600	1	1.8	10	416	3	6	5	430	4	0.936174	0.0638261
1200	50	50	70	100	600	1	1.8	10	415	251	78	9	753	4	0.424963	0.575037
1200	50	50	70	100	600	1	1.8	10	858	0	1	0	859	2	0.997672	0.00232829
1200	50	50	70	100	600	1	1.8	10	890	2	4	11	907	4	0.962996	0.0370043
1200	50	50	70	0	6000	0	1.8	10	90	38	875	1155	2158	4	0.452658	0.547342
1200	50	50	70	0	6000	0	1.8	10	1281	42	279	909	2511	4	0.403696	0.596304
1200	50	50	70	0	6000	0	1.8	10	92	487	959	1145	2683	4	0.343764	0.656236
1200	50	50	70	0	6000	0	1.8	10	2390	234	647	3	3274	4	0.576924	0.423076
1200	50	50	70	0	6000	0	1.8	10	60	122	74	2849	3105	4	0.844337	0.155663
1200	50	50	70	0	6000	0	1.8	10	549	348	1530	86	2513	4	0.43853	0.56147
1200	50	50	70	0	6000	0	1.8	10	336	687	680	697	2400	4	0.265853	0.734147
1200	50	50	70	0	6000	0	1.8	10	2078	195	117	407	2797	4	0.579592	0.420408
1200	50	50	70	0	6000	0	1.8	10	781	213	895	545	2434	4	0.295672	0.704328
1200	50	50	70	0	6000	0	1.8	10	1710	635	476	213	3034	4	0.390805	0.609195
1200	50	50	70	0	6000	1	1.8	10	143	79	2284	240	2746	4	0.702887	0.297113
1200	50	50	70	0	6000	1	1.8	10	2	9	2191	1234	3436	4	0.535463	0.464537
1200	50	50	70	0	6000	1	1.8	10	79	1848	327	504	2758	4	0.497058	0.502942
1200	50	50	70	0	6000	1	1.8	10	7	0	140	3740	3887	3	0.927075	0.0729248
1200	50	50	70	0	6000	1	1.8	10	857	357	2	1644	2860	4	0.435599	0.564401
1200	50	50	70	0	6000	1	1.8	10	893	609	577	845	2924	4	0.258851	0.741149
1200	50	50	70	0	6000	1	1.8	10	934	512	473	406	2325	4	0.281447	0.718553
1200	50	50	70	0	6000	1	1.8	10	120	26	2830	276	3252	4	0.765863	0.234137
1200	50	50	70	0	6000	1	1.8	10	345	853	826	418	2442	4	0.285391	0.714609
1200	50	50	70	0	6000	1	1.8	10	2368	613	88	197	3266	4	0.565151	0.434849
1200	50	50	70	100	6000	0	1.8	10	0	165	0	2742	2907	2	0.892887	0.107113
1200	50	50	70	100	6000	0	1.8	10	0	1880	17	381	2278	3	0.708997	0.291003
1200	50	50	70	100	6000	0	1.8	10	124	575	77	2078	2854	4	0.573188	0.426812
1200	50	50	70	100	6000	0	1.8	10	714	27	626	746	2113	4	0.326443	0.673557
1200	50	50	70	100	6000	0	1.8	10	324	186	166	315	991	4	0.270477	0.729523
1200	50	50	70	100	6000	0	1.8	10	125	879	219	210	1433	4	0.428299	0.571701
1200	50	50	70	100	6000	0	1.8	10	31	0	2471	235	2737	3	0.822507	0.177493
1200	50	50	70	100	6000	0	1.8	10	23	0	3243	0	3266	2	0.98601	0.0139896
1200	50	50	70	100	6000	0	1.8	10	0	0	25	2453	2478	2	0.980018	0.0199821
1200	50	50	70	100	6000	0	1.8	10	283	503	698	231	1715	4	0.29663	0.70337
1200	50	50	70	100	6000	1	1.8	10	1424	0	0	2	1426	2	0.997197	0.00280308
1200	50	50	70	100	6000	1	1.8	10	0	2072	0	75	2147	2	0.932544	0.0674558
1200	50	50	70	100	6000	1	1.8	10	1857	0	0	0	1857	1	1	0
1200	50	50	70	100	6000	1	1.8	10	821	2	8	37	868	4	0.896425	0.103575
1200	50	50	70	100	6000	1	1.8	10	0	36	0	3565	3601	2	0.9802	0.0198001
1200	50	50	70	100	6000	1	1.8	10	2310	0	0	0	2310	1	1	0
1200	50	50	70	100	6000	1	1.8	10	1673	0	0	0	1673	1	1	0
1200	50	50	70	100	6000	1	1.8	10	1610	0	0	0	1610	1	1	0
1200	50	50	70	100	6000	1	1.8	10	2072	0	0	0	2072	1	1	0
1200	50	50	70	100	6000	1	1.8	10	0	129	2389	0	2518	2	0.902748	0.0972516
1200	50	50	50	0	600	0	1.8	10	451	402	147	228	1228	4	0.290273	0.709727
1200	50	50	50	0	600	0	1.8	10	171	130	240	295	836	4	0.272083	0.727917
1200	50	50	50	0	600	0	1.8	10	462	85	243	367	1157	4	0.308974	0.691026
1200	50	50	50	0	600	0	1.8	10	177	258	426	202	1063	4	0.282672	0.717328
1200	50	50	50	0	600	0	1.8	10	136	653	156	458	1403	4	0.344484	0.655516
1200	50	50	50	0	600	0	1.8	10	445	140	550	90	1225	4	0.351474	0.648526
1200	50	50	50	0	600	0	1.8	10	147	326	404	339	1216	4	0.273991	0.726009
1200	50	50	50	0	600	0	1.8	10	0	74	518	506	1098	3	0.438967	0.561033
1200	50	50	50	0	600	0	1.8	10	563	329	295	0	1187	3	0.363016	0.636984
1200	50	50	50	0	600	0	1.8	10	228	482	0	370	1080	3	0.360526	0.639474
1200	50	50	50	0	600	1	1.8	10	610	233	247	54	1144	4	0.3741	0.6259
1200	50	50	50	0	600	1	1.8	10	102	312	404	283	1101	4	0.288954	0.711046
1200	50	50	50	0	600	1	1.8	10	309	526	181	460	1476	4	0.282505	0.717495
1200	50	50	50	0	600	1	1.8	10	212	10	759	397	1378	4	0.409672	0.590328
1200	50	50	50	0	600	1	1.8	10	380	117	284	489	1270	4	0.295723	0.704277
1200	50	50	50	0	600	1	1.8	10	640	193	380	272	1485	4	0.301192	0.698808
1200	50	50	50	0	600	1	1.8	10	236	272	308	42	858	4	0.306607	0.693393
1200	50	50	50	0	600	1	1.8	10	672	338	164	82	1256	4	0.379496	0.620504
1200	50	50	50	0	600	1	1.8	10	261	31	497	601	1390	4	0.35008	0.64992
1200	50	50	50	0	600	1	1.8	10	518	473	43	306	1340	4	0.326707	0.673293
1200	50	50	50	100	600	0	1.8	10	54	231	66	173	524	4	0.328543	0.671457
1200	50	50	50	100	600	0	1.8	10	57	357	159	32	605	4	0.427995	0.572005
1200	50	50	50	100	600	0	1.8	10	21	69	113	483	686	4	0.533238	0.466762
1200	50	50	50	100	600	0	1.8	10	30	60	494	9	593	4	0.706508	0.293492
1200	50	50	50	100	600	0	1.8	10	96	6	12	714	828	4	0.757005	0.242995
1200	50	50	50	100	600	0	1.8	10	60	100	208	20	388	4	0.378779	0.621221
1200	50	50	50	100	600	0	1.8	10	13	291	156	17	477	4	0.480057	0.519943
1200	50	50	50	100	600	0	1.8	10	264	103	27	49	443	4	0.423848	0.576152
1200	50	50	50	100	600	0	1.8	10	15	79	48	581	723	4	0.662077	0.337923
1200	50	50	50	100	600	0	1.8	10	200	518	21	10	749	4	0.54996	0.45004
1200	50	50	50	100	600	1	1.8	10	384	8	18	4	414	4	0.862348	0.137652
1200	50	50	50	100	600	1	1.8	10	550	0	0	5	555	2	0.982112	0.0178879
1200	50	50	50	100	600	1	1.8	10	272	4	86	46	408	4	0.500458	0.499542
1200	50	50	50	100	600	1	1.8	10	180	221	154	23	578	4	0.314561	0.685439
1200	50	50	50	100	600	1	1.8	10	621	3	1	3	628	4	0.977844	0.0221559
1200	50	50	50	100	600	1	1.8	10	396	9	40	0	445	3	0.799939	0.200061
1200	50	50	50	100	600	1	1.8	10	392	58	7	4	461	4	0.738621	0.261379
1200	50	50	50	100	600	1	1.8	10	238	17	124	22	401	4	0.451322	0.548678
1200	50	50	50	100	600	1	1.8	10	140	8	237	40	425	4	0.427347	0.572653
1200	50	50	50	100	600	1	1.8	10	248	49	5	47	349	4	0.541695	0.458305
1200	50	50	50	0	6000	0	1.8	10	438	43	193	841	1515	4	0.408381	0.591619
1200	50	50	50	0	6000	0	1.8	10	667	17	649	178	1511	4	0.392947	0.607053
1200	50	50	50	0	6000	0	1.8	10	259	132	1763	31	2185	4	0.668781	0.331219
1200	50	50	50	0	6000	0	1.8	10	934	372	64	394	1764	4	0.37567	0.62433
1200	50	50	50	0	6000	0	1.8	10	1038	506	368	82	1994	4	0.370815	0.629185
1200	50	50	50	0	6000	0	1.8	10	186	890	228	390	1694	4	0.358824	0.641176
1200	50	50	50	0	6000	0	1.8	10	518	849	905	10	2282	4	0.346952	0.653048
1200	50	50	50	0	6000	0	1.8	10	2621	0	356	2	2979	3	0.788303	0.211697
1200	50	50	50	0	6000	0	1.8	10	1949	157	309	41	2456	4	0.6498	0.3502
1200	50	50	50	0	6000	0	1.8	10	982	667	156	93	1898	4	0.400027	0.599973
1200	50	50	50	0	6000	1	1.8	10	1117	616	82	109	1924	4	0.444295	0.555705
1200	50	50	50	0	6000	1	1.8	10	1742	476	3	10	2231	4	0.655062	0.344938
1200	50	50	50	0	6000	1	1.8	10	426	1123	707	51	2307	4	0.365182	0.634818
1200	50	50	50	0	6000	1	1.8	10	902	1102	101	43	2148	4	0.441895	0.558105
1200	50	50	50	0	6000	1	1.8	10	727	623	88	263	1701	4	0.343006	0.656994
1200	50	50	50	0	6000	1	1.8	10	91	294	215	1495	2095	4	0.541124	0.458876
1200	50	50	50	0	6000	1	1.8	10	150	1729	375	67	2321	4	0.585868	0.414132
1200	50	50	50	0	6000	1	1.8	10	72	471	1366	47	1956	4	0.547397	0.452603
1200	50	50	50	0	6000	1	1.8	10	429	161	1052	252	1894	4	0.38442	0.61558
1200	50	50	50	0	6000	1	1.8	10	220	145	252	1529	2146	4	0.536288	0.463712
1200	50	50	50	100	6000	0	1.8	10	49	487	856	8	1400	4	0.495747	0.504253
1200	50	50	50	100	6000	0	1.8	10	109	95	382	434	1020	4	0.340747	0.659253
1200	50	50	50	100	6000	0	1.8	10	733	132	159	12	1036	4	0.540076	0.459924
1200	50	50	50	100	6000	0	1.8	10	0	1073	0	515	1588	2	0.56146	0.43854
1200	50	50	50	100	6000	0	1.8	10	195	962	54	62	1273	4	0.598396	0.401604
1200	50	50	50	100	6000	0	1.8	10	305	42	404	435	1186	4	0.317376	0.682624
1200	50	50	50	100	6000	0	1.8	10	134	145	625	343	1247	4	0.35141	0.64859
1200	50	50	50	100	6000	0	1.8	10	0	1540	451	0	1991	2	0.649407	0.350593
1200	50	50	50	100	6000	0	1.8	10	403	305	128	309	1145	4	0.279532	0.720468
1200	50	50	50	100	6000	0	1.8	10	121	49	1813	11	1994	4	0.830927	0.169073
1200	50	50	50	100	6000	1	1.8	10	0	0	0	2596	2596	1	1	0
1200	50	50	50	100	6000	1	1.8	10	1406	0	1	0	1407	2	0.998579	0.00142146
1200	50	50	50	100	6000	1	1.8	10	0	1864	0	44	1908	2	0.954918	0.0450816
1200	50	50	50	100	6000	1	1.8	10	0	0	0	2101	2101	1	1	0
1200	50	50	50	100	6000	1	1.8	10	1221	0	0	0	1221	1	1	0
1200	50	50	50	100	6000	1	1.8	10	1482	0	0	1	1483	2	0.998651	0.00134862
1200	50	50	50	100	6000	1	1.8	10	1171	0	0	0	1171	1	1	0
1200	50	50	50	100	6000	1	1.8	10	1342	0	0	0	1342	1	1	0
1200	50	50	50	100	6000	1	1.8	10	1304	0	0	0	1304	1	1	0
1200	50	50	50	100	6000	1	1.8	10	1045	2	8	32	1087	4	0.925071	0.0749287
1200	50	50	30	0	600	0	1.8	10	14	117	33	131	295	4	0.367116	0.632884
1200	50	50	30	0	600	0	1.8	10	57	123	72	491	743	4	0.478682	0.521318
1200	50	50	30	0	600	0	1.8	10	139	262	68	266	735	4	0.301414	0.698586
1200	50	50	30	0	600	0	1.8	10	341	0	219	52	612	3	0.444824	0.555176
1200	50	50	30	0	600	0	1.8	10	430	143	129	59	761	4	0.38853	0.61147
1200	50	50	30	0	600	0	1.8	10	234	186	210	65	695	4	0.284001	0.715999
1200	50	50	30	0	600	0	1.8	10	138	190	35	280	643	4	0.324913	0.675087
1200	50	50	30	0	600	0	1.8	10	172	20	125	344	661	4	0.374281	0.625719
1200	50	50	30	0	600	0	1.8	10	41	364	160	35	600	4	0.446305	0.553695
1200	50	50	30	0	600	0	1.8	10	115	115	325	69	624	4	0.350383	0.649617
1200	50	50	30	0	600	1	1.8	10	113	99	124	409	745	4	0.368915	0.631085
1200	50	50	30	0	600	1	1.8	10	796	197	161	51	1205	4	0.482308	0.517692
1200	50	50	30	0	600	1	1.8	10	558	131	63	112	864	4	0.461587	0.538413
1200	50	50	30	0	600	1	1.8	10	161	213	269	29	672	4	0.318954	0.681046
1200	50	50	30	0	600	1	1.8	10	123	47	450	138	758	4	0.41499	0.58501
1200	50	50	30	0	600	1	1.8	10	211	207	183	212	813	4	0.249926	0.750074
1200	50	50	30	0	600	1	1.8	10	173	158	187	117	635	4	0.255635	0.744365
1200	50	50	30	0	600	1	1.8	10	241	249	48	108	646	4	0.320167	0.679833
1200	50	50	30	0	600	1	1.8	10	214	292	493	76	1075	4	0.328102	0.671898
1200	50	50	30	0	600	1	1.8	10	139	524	75	115	853	4	0.429159	0.570841
1200	50	50	30	100	600	0	1.8	10	401	11	167	0	579	3	0.562454	0.437546
1200	50	50	30	100	600	0	1.8	10	0	27	82	161	270	3	0.45579	0.54421
1200	50	50	30	100	600	0	1.8	10	31	229	0	32	292	3	0.63708	0.36292
1200	50	50	30	100	600	0	1.8	10	120	98	21	57	296	4	0.313765	0.686235
1200	50	50	30	100	600	0	1.8	10	30	17	50	126	223	4	0.3907	0.6093
1200	50	50	30	100	600	0	1.8	10	130	21	256	0	407	3	0.499086	0.500914
1200	50	50	30	100	600	0	1.8	10	6	61	7	136	210	4	0.503349	0.496651
1200	50	50	30	100	600	0	1.8	10	163	4	52	43	262	4	0.451522	0.548478
1200	50	50	30	100	600	0	1.8	10	27	14	34	454	529	4	0.743498	0.256502
1200	50	50	30	100	600	0	1.8	10	45	6	335	0	386	3	0.766436	0.233564
1200	50	50	30	100	600	1	1.8	10	279	3	21	5	308	4	0.824993	0.175007
1200	50	50	30	100	600	1	1.8	10	278	9	3	5	295	4	0.889012	0.110988
1200	50	50	30	100	600	1	1.8	10	313	0	6	14	333	3	0.885235	0.114765
1200	50	50	30	100	600	1	1.8	10	474	2	0	1	477	3	0.987457	0.0125434
1200	50	50	30	100	600	1	1.8	10	381	4	0	14	399	3	0.912923	0.087077
1200	50	50	30	100	600	1	1.8	10	0	95	136	13	244	3	0.462896	0.537104
1200	50	50	30	100	600	1	1.8	10	264	12	11	5	292	4	0.8202	0.1798
1200	50	50	30	100	600	1	1.8	10	360	10	8	0	378	3	0.907934	0.0920663
1200	50	50	30	100	600	1	1.8	10	234	60	26	21	341	4	0.510022	0.489978
1200	50	50	30	100	600	1	1.8	10	316	13	3	4	336	4	0.885874	0.114126
1200	50	50	30	0	6000	0	1.8	10	60	64	72	1116	1312	4	0.730814	0.269186
1200	50	50	30	0	6000	0	1.8	10	185	671	228	80	1164	4	0.400143	0.599857
1200	50	50	30	0	6000	0	1.8	10	106	529	114	296	1045	4	0.358067	0.641933
1200	50	50	30	0	6000	0	1.8	10	112	188	17	1032	1349	4	0.611428	0.388572
1200	50	50	30	0	6000	0	1.8	10	664	0	67	796	1527	3	0.462395	0.537605
1200	50	50	30	0	6000	0	1.8	10	419	37	15	794	1265	4	0.504282	0.495718
1200	50	50	30	0	6000	0	1.8	10	67	405	981	2	1455	4	0.533863	0.466137
1200	50	50	30	0	6000	0	1.8	10	368	281	254	62	965	4	0.302905	0.697095
1200	50	50	30	0	6000	0	1.8	10	70	422	489	289	1270	4	0.312948	0.687052
1200	50	50	30	0	6000	0	1.8	10	16	200	619	365	1200	4	0.386045	0.613955
1200	50	50	30	0	6000	1	1.8	10	3	1618	0	3	1624	3	0.992627	0.00737323
1200	50	50	30	0	6000	1	1.8	10	384	41	604	220	1249	4	0.35997	0.64003
1200	50	50	30	0	6000	1	1.8	10	265	711	13	178	1167	4	0.445669	0.554331
1200	50	50	30	0	6000	1	1.8	10	412	1	325	251	989	4	0.345278	0.654722
1200	50	50	30	0	6000	1	1.8	10	16	569	443	82	1110	4	0.427201	0.572799
1200	50	50	30	0	6000	1	1.8	10	1448	18	121	1	1588	4	0.837282	0.162718
1200	50	50	30	0	6000	1	1.8	10	20	94	304	865	1283	4	0.515923	0.484077
1200	50	50	30	0	6000	1	1.8	10	164	179	486	151	980	4	0.33036	0.66964
1200	50	50	30	0	6000	1	1.8	10	156	930	168	48	1302	4	0.542217	0.457783
1200	50	50	30	0	6000	1	1.8	10	221	176	119	453	969	4	0.317932	0.682068
1200	50	50	30	100	6000	0	1.8	10	15	127	210	237	589	4	0.335037	0.664963
1200	50	50	30	100	6000	0	1.8	10	0	220	916	0	1136	2	0.687411	0.312589
1200	50	50	30	100	6000	0	1.8	10	47	0	0	1001	1048	2	0.914246	0.0857539
1200	50	50	30	100	6000	0	1.8	10	118	130	18	296	562	4	0.374909	0.625091
1200	50	50	30	100	6000	0	1.8	10	0	1343	0	0	1343	1	1	0
1200	50	50	30	100	6000	0	1.8	10	84	35	494	52	665	4	0.576039	0.423961
1200	50	50	30	100	6000	0	1.8	10	88	663	0	249	1000	3	0.508823	0.491177
1200	50	50	30	100	6000	0	1.8	10	21	0	0	967	988	2	0.958351	0.0416487
1200	50	50	30	100	6000	0	1.8	10	0	1048	0	212	1260	2	0.719889	0.280111
1200	50	50	30	100	6000	0	1.8	10	1143	22	103	0	1268	3	0.819314	0.180686
1200	50	50	30	100	6000	1	1.8	10	0	272	226	328	826	3	0.340183	0.659817
1200	50	50	30	100	6000	1	1.8	10	0	988	18	22	1028	3	0.924384	0.075616
1200	50	50	30	100	6000	1	1.8	10	515	1	19	6	541	4	0.90738	0.09262
1200	50	50	30	100	6000	1	1.8	10	580	0	0	2	582	2	0.993139	0.00686102
1200	50	50	30	100	6000	1	1.8	10	518	24	2	20	564	4	0.84634	0.15366
1200	50	50	30	100	6000	1	1.8	10	0	1469	0	0	1469	1	1	0
1200	50	50	30	100	6000	1	1.8	10	807	0	0	0	807	1	1	0
1200	50	50	30	100	6000	1	1.8	10	0	513	202	210	925	3	0.406164	0.593836
1200	50	50	30	100	6000	1	1.8	10	702	0	3	5	710	3	0.977628	0.0223723
1200	50	50	30	100	6000	1	1.8	10	1117	0	0	0	1117	1	1	0
1200	50	50	10	0	600	0	1.8	10	52	45	134	31	262	4	0.341961	0.658039
1200	50	50	10	0	600	0	1.8	10	19	112	62	13	206	4	0.395738	0.604262
1200	50	50	10	0	600	0	1.8	10	32	131	14	43	220	4	0.415318	0.584682
1200	50	50	10	0	600	0	1.8	10	84	8	91	136	319	4	0.331007	0.668993
1200	50	50	10	0	600	0	1.8	10	32	65	113	17	227	4	0.352423	0.647577
1200	50	50	10	0	600	0	1.8	10	101	48	0	32	181	3	0.409699	0.590301
1200	50	50	10	0	600	0	1.8	10	36	41	125	26	228	4	0.368073	0.631927
1200	50	50	10	0	600	0	1.8	10	59	32	122	33	246	4	0.335689	0.664311
1200	50	50	10	0	600	0	1.8	10	116	14	18	162	310	4	0.416641	0.583359
1200	50	50	10	0	600	0	1.8	10	34	19	179	63	295	4	0.429286	0.570714
1200	50	50	10	0	600	1	1.8	10	39	172	31	41	283	4	0.419317	0.580683
1200	50	50	10	0	600	1	1.8	10	4	77	19	104	204	4	0.408529	0.591471
1200	50	50	10	0	600	1	1.8	10	85	7	76	43	211	4	0.331483	0.668517
1200	50	50	10	0	600	1	1.8	10	2	162	39	150	353	4	0.401719	0.598281
1200	50	50	10	0	600	1	1.8	10	38	94	30	11	173	4	0.373975	0.626025
1200	50	50	10	0	600	1	1.8	10	35	47	53	109	244	4	0.301558	0.698442
1200	50	50	10	0	600	1	1.8	10	117	47	20	2	186	4	0.468352	0.531648
1200	50	50	10	0	600	1	1.8	10	4	44	46	150	244	4	0.443972	0.556028
1200	50	50	10	0	600	1	1.8	10	147	41	23	53	264	4	0.37971	0.62029
1200	50	50	10	0	600	1	1.8	10	75	128	20	51	274	4	0.330686	0.669314
1200	50	50	10	100	600	0	1.8	10	0	13	27	67	107	3	0.465526	0.534474
1200	50	50	10	100	600	0	1.8	10	10	78	11	21	120	4	0.464006	0.535994
1200	50	50	10	100	600	0	1.8	10	2	102	41	0	145	3	0.572031	0.427969
1200	50	50	10	100	600	0	1.8	10	98	42	0	0	140	2	0.576978	0.423022
1200	50	50	10	100	600	0	1.8	10	65	38	12	7	122	4	0.388836	0.611164
1200	50	50	10	100	600	0	1.8	10	12	5	54	22	93	4	0.406265	0.593735
1200	50	50	10	100	600	0	1.8	10	155	6	6	3	170	4	0.833136	0.166864
1200	50	50	10	100	600	0	1.8	10	11	45	91	0	147	3	0.478986	0.521014
1200	50	50	10	100	600	0	1.8	10	0	10	74	41	125	3	0.460129	0.539871
1200	50	50	10	100	600	0	1.8	10	65	24	0	15	104	3	0.459485	0.540515
1200	50	50	10	100	600	1	1.8	10	2	0	14	202	218	3	0.862174	0.137826
1200	50	50	10	100	600	1	1.8	10	107	13	1	0	121	3	0.791873	0.208127
1200	50	50	10	100	600	1	1.8	10	0	90	0	73	163	2	0.502386	0.497614
1200	50	50	10	100	600	1	1.8	10	131	2	2	1	136	4	0.927778	0.0722222
1200	50	50	10	100	600	1	1.8	10	0	11	72	13	96	3	0.589693	0.410307
1200	50	50	10	100	600	1	1.8	10	0	0	16	158	174	2	0.832038	0.167962
1200	50	50	10	100	600	1	1.8	10	11	41	2	19	73	4	0.398402	0.601598
1200	50	50	10	100	600	1	1.8	10	0	10	14	90	114	3	0.642913	0.357087
1200	50	50	10	100	600	1	1.8	10	0	50	132	14	196	3	0.521298	0.478702
1200	50	50	10	100	600	1	1.8	10	199	0	0	0	199	1	1	0
1200	50	50	10	0	6000	0	1.8	10	292	84	18	21	415	4	0.539375	0.460625
1200	50	50	10	0	6000	0	1.8	10	31	286	31	71	419	4	0.504391	0.495609
1200	50	50	10	0	6000	0	1.8	10	464	65	0	1	530	3	0.781082	0.218918
1200	50	50	10	0	6000	0	1.8	10	17	516	17	13	563	4	0.842083	0.157917
1200	50	50	10	0	6000	0	1.8	10	488	10	23	59	580	4	0.719653	0.280347
1200	50	50	10	0	6000	0	1.8	10	244	28	23	80	375	4	0.47682	0.52318
1200	50	50	10	0	6000	0	1.8	10	4	196	212	4	416	4	0.48063	0.51937
1200	50	50	10	0	6000	0	1.8	10	424	67	15	31	537	4	0.642437	0.357563
1200	50	50	10	0	6000	0	1.8	10	483	0	181	15	679	3	0.576929	0.423071
1200	50	50	10	0	6000	0	1.8	10	136	30	6	383	555	4	0.538479	0.461521
1200	50	50	10	0	6000	1	1.8	10	358	148	5	18	529	4	0.536633	0.463367
1200	50	50	10	0	6000	1	1.8	10	119	108	30	133	390	4	0.290185	0.709815
1200	50	50	10	0	6000	1	1.8	10	186	51	52	39	328	4	0.383139	0.616861
1200	50	50	10	0	6000	1	1.8	10	3	382	91	14	490	4	0.642377	0.357623
1200	50	50	10	0	6000	1	1.8	10	362	32	94	9	497	4	0.569903	0.430097
1200	50	50	10	0	6000	1	1.8	10	13	348	78	11	450	4	0.628696	0.371304
1200	50	50	10	0	6000	1	1.8	10	10	125	5	331	471	4	0.563943	0.436057
1200	50	50	10	0	6000	1	1.8	10	123	115	225	38	501	4	0.31905	0.68095
1200	50	50	10	0	6000	1	1.8	10	160	88	77	61	386	4	0.28671	0.71329
1200	50	50	10	0	6000	1	1.8	10	256	64	83	5	408	4	0.458508	0.541492
1200	50	50	10	100	6000	0	1.8	10	0	0	0	382	382	1	1	0
1200	50	50	10	100	6000	0	1.8	10	291	0	0	0	291	1	1	0
1200	50	50	10	100	6000	0	1.8	10	58	0	147	28	233	3	0.472177	0.527823
1200	50	50	10	100	6000	0	1.8	10	1277	0	0	154	1431	2	0.807794	0.192206
1200	50	50	10	100	6000	0	1.8	10	133	0	34	40	207	3	0.474603	0.525397
1200	50	50	10	100	6000	0	1.8	10	0	315	0	0	315	1	1	0
1200	50	50	10	100	6000	0	1.8	10	112	23	148	0	283	3	0.434729	0.565271
1200	50	50	10	100	6000	0	1.8	10	0	584	0	0	584	1	1	0
1200	50	50	10	100	6000	0	1.8	10	86	0	0	188	274	2	0.567712	0.432288
1200	50	50	10	100	6000	0	1.8	10	0	0	0	600	600	1	1	0
1200	50	50	10	100	6000	1	1.8	10	322	0	0	5	327	2	0.969794	0.0302058
1200	50	50	10	100	6000	1	1.8	10	510	0	0	0	510	1	1	0
1200	50	50	10	100	6000	1	1.8	10	287	0	0	19	306	2	0.883146	0.116854
1200	50	50	10	100	6000	1	1.8	10	143	0	14	12	169	3	0.726261	0.273739
1200	50	50	10	100	6000	1	1.8	10	186	2	0	1	189	3	0.968479	0.0315209
1200	50	50	10	100	6000	1	1.8	10	0	89	128	127	344	3	0.339769	0.660231
1200	50	50	10	100	6000	1	1.8	10	0	98	75	73	246	3	0.337017	0.662983
1200	50	50	10	100	6000	1	1.8	10	0	0	372	0	372	1	1	0
1200	50	50	10	100	6000	1	1.8	10	351	0	0	0	351	1	1	0
1200	50	50	10	100	6000	1	1.8	10	499	0	0	0	499	1	1	0
0	10	10	290	0	600	0	1.8	10	244	7622	7457	3746	19069	4	0.351408	0.648592
0	10	10	290	0	600	0	1.8	10	6596	12815	4573	1087	25071	4	0.365615	0.634385
0	10	10	290	0	600	0	1.8	10	9777	9550	6663	1515	27505	4	0.308601	0.691399
0	10	10	290	0	600	0	1.8	10	4733	8289	11375	6870	31267	4	0.2738	0.7262
0	10	10	290	0	600	0	1.8	10	9227	9858	0	4779	23864	3	0.360219	0.639781
0	10	10	290	0	600	0	1.8	10	1745	6501	12842	2154	23242	4	0.397731	0.602269
0	10	10	290	0	600	0	1.8	10	8357	5128	6679	3419	23583	4	0.274054	0.725946
0	10	10	290	0	600	0	1.8	10	9222	2450	6974	4190	22836	4	0.301495	0.698505
0	10	10	290	0	600	0	1.8	10	4936	7320	1173	9455	22884	4	0.322152	0.677848
0	10	10	290	0	600	0	1.8	10	8993	4066	4162	11947	29168	4	0.302595	0.697405
0	10	10	290	0	600	1	1.8	10	509	20542	5519	4646	31216	4	0.486702	0.513298
0	10	10	290	0	600	1	1.8	10	3833	9983	5809	4938	24563	4	0.285847	0.714153
0	10	10	290	0	600	1	1.8	10	3962	6872	2307	2840	15981	4	0.29875	0.70125
0	10	10	290	0	600	1	1.8	10	10177	4283	0	4436	18896	3	0.396523	0.603477
0	10	10	290	0	600	1	1.8	10	4040	3730	7958	9647	25375	4	0.289818	0.710182
0	10	10	290	0	600	1	1.8	10	9080	3465	2697	6936	22178	4	0.304595	0.695405
0	10	10	290	0	600	1	1.8	10	7935	5829	4896	6788	25448	4	0.257829	0.742171
0	10	10	290	0	600	1	1.8	10	1998	6268	7470	8088	23824	4	0.289789	0.710211
0	10	10	290	0	600	1	1.8	10	6571	6715	6846	6742	26874	4	0.250026	0.749974
0	10	10	290	0	600	1	1.8	10	5048	14247	5249	2136	26680	4	0.366042	0.633958
0	10	10	290	100	600	0	1.8	10	8611	294	316	3710	12931	4	0.526842	0.473158
0	10	10	290	100	600	0	1.8	10	2112	9985	93	780	12970	4	0.622829	0.377171
0	10	10	290	100	600	0	1.8	10	2124	2006	2483	3746	10359	4	0.267691	0.732309
0	10	10	290	100	600	0	1.8	10	681	757	8672	1595	11705	4	0.575003	0.424997
0	10	10	290	100	600	0	1.8	10	2725	5214	1844	189	9972	4	0.382553	0.617447
0	10	10	290	100	600	0	1.8	10	2052	638	489	6987	10166	4	0.519317	0.480683
0	10	10	290	100	600	0	1.8	10	1372	5075	4017	2618	13082	4	0.295778	0.704222
0	10	10	290	100	600	0	1.8	10	6147	281	2224	1758	10410	4	0.423513	0.576487
0	10	10	290	100	600	0	1.8	10	5020	1746	2593	261	9620	4	0.378572	0.621428
0	10	10	290	100	600	0	1.8	10	15891	786	812	138	17627	4	0.81689	0.18311
0	10	10	290	100	600	1	1.8	10	1954	4708	331	579	7572	4	0.460871	0.539129
0	10	10	290	100	600	1	1.8	10	12616	344	283	0	13243	3	0.908675	0.0913254
0	10	10	290	100	600	1	1.8	10	2196	455	4176	2364	9191	4	0.332062	0.667938
0	10	10	290	100	600	1	1.8	10	12226	120	87	703	13136	4	0.86923	0.13077
0	10	10	290	100	600	1	1.8	10	10911	45	98	79	11133	4	0.960657	0.0393432
0	10	10	290	100	600	1	1.8	10	10848	388	0	1088	12324	3	0.783579	0.216421
0	10	10	290	100	600	1	1.8	10	0	9767	1401	2775	13943	3	0.540367	0.459633
0	10	10	290	100	600	1	1.8	10	10993	1607	272	378	13250	4	0.704259	0.295741
0	10	10	290	100	600	1	1.8	10	9390	10	2069	442	11911	4	0.653013	0.346987
0	10	10	290	100	600	1	1.8	10	7292	354	1209	1531	10386	4	0.52934	0.47066
0	10	10	290	0	6000	0	1.8	10	2042	8529	32777	2013	45361	4	0.561463	0.438537
0	10	10	290	0	6000	0	1.8	10	4732	6311	10511	12775	34329	4	0.285009	0.714991
0	10	10	290	0	6000	0	1.8	10	16294	11053	1074	13289	41710	4	0.324986	0.675014
0	10	10	290	0	6000	0	1.8	10	2745	27859	7933	6233	44770	4	0.441747	0.558253
0	10	10	290	0	6000	0	1.8	10	1523	5432	26115	18224	51294	4	0.397519	0.602481
0	10	10	290	0	6000	0	1.8	10	19688	1628	6799	19153	47268	4	0.359537	0.640463
0	10	10	290	0	6000	0	1.8	10	7763	1511	41069	439	50782	4	0.678369	0.321631
0	10	10	290	0	6000	0	1.8	10	7660	24403	7530	10307	49900	4	0.328145	0.671855
0	10	10	290	0	6000	0	1.8	10	1804	14850	11401	13269	41324	4	0.310245	0.689755
0	10	10	290	0	6000	0	1.8	10	9343	7060	12499	15451	44353	4	0.270468	0.729532
0	10	10	290	0	6000	1	1.8	10	7140	31707	1961	4615	45423	4	0.524142	0.475858
0	10	10	290	0	6000	1	1.8	10	22618	7256	6752	5618	42244	4	0.359388	0.640612
0	10	10	290	0	6000	1	1.8	10	946	14895	11799	17107	44747	4	0.326921	0.673079
0	10	10	290	0	6000	1	1.8	10	22628	11191	3119	6724	43662	4	0.363087	0.636913
0	10	10	290	0	6000	1	1.8	10	14316	16749	1981	9978	43024	4	0.318159	0.681841
0	10	10	290	0	6000	1	1.8	10	4176	18943	4846	8121	36086	4	0.357616	0.642384
0	10	10	290	0	6000	1	1.8	10	11165	26088	607	8193	46053	4	0.411484	0.588516
0	10	10	290	0	6000	1	1.8	10	981	36598	17236	1034	55849	4	0.525309	0.474691
0	10	10	290	0	6000	1	1.8	10	16221	5751	3597	14916	40485	4	0.324333	0.675667
0	10	10	290	0	6000	1	1.8	10	10873	262	15128	16040	42303	4	0.33774	0.66226
0	10	10	290	100	6000	0	1.8	10	5563	1871	927	17214	25575	4	0.506996	0.493004
0	10	10	290	100	6000	0	1.8	10	2472	3381	19111	1503	26467	4	0.549633	0.450367
0	10	10	290	100	6000	0	1.8	10	786	580	1101	30159	32626	4	0.856519	0.143481
0	10	10	290	100	6000	0	1.8	10	37276	829	79	1111	39295	4	0.901125	0.0988752
0	10	10	290	100	6000	0	1.8	10	11149	9687	3737	3227	27800	4	0.313775	0.686225
0	10	10	290	100	6000	0	1.8	10	155	43367	0	904	44426	3	0.953319	0.0466814
0	10	10	290	100	6000	0	1.8	10	19486	5990	2979	1270	29725	4	0.482196	0.517804
0	10	10	290	100	6000	0	1.8	10	571	17334	4761	10313	32979	4	0.395176	0.604824
0	10	10	290	100	6000	0	1.8	10	9967	950	18467	1628	31012	4	0.461565	0.538435
0	10	10	290	100	6000	0	1.8	10	792	417	1850	32665	35724	4	0.83938	0.16062
0	10	10	290	100	6000	1	1.8	10	15128	26	230	54	15438	4	0.960477	0.039523
0	10	10	290	100	6000	1	1.8	10	19079	179	1352	21	20631	4	0.85957	0.14043
0	10	10	290	100	6000	1	1.8	10	0	9461	39043	311	48815	3	0.677303	0.322697
0	10	10	290	100	6000	1	1.8	10	33319	0	34	0	33353	2	0.997963	0.00203678
0	10	10	290	100	6000	1	1.8	10	32074	58	320	25	32477	4	0.975437	0.0245635
0	10	10	290	100	6000	1	1.8	10	24987	528	261	154	25930	4	0.929137	0.0708632
0	10	10	290	100	6000	1	1.8	10	23747	386	48	97	24278	4	0.957006	0.0429941
0	10	10	290	100	6000	1	1.8	10	0	60914	0	295	61209	2	0.990407	0.00959281
0	10	10	290	100	6000	1	1.8	10	32014	60	9	69	32152	4	0.991442	0.0085579
0	10	10	290	100	6000	1	1.8	10	58004	0	0	0	58004	1	1	0
0	10	10	270	0	600	0	1.8	10	15045	1633	2890	3756	23324	4	0.462246	0.537754
0	10	10	270	0	600	0	1.8	10	9479	2337	3340	2089	17245	4	0.372648	0.627352
0	10	10	270	0	600	0	1.8	10	15191	4722	5892	1545	27350	4	0.387889	0.612111
0	10	10	270	0	600	0	1.8	10	8430	7153	4450	1256	21289	4	0.316834	0.683166
0	10	10	270	0	600	0	1.8	10	9844	5934	9268	3662	28708	4	0.280777	0.719223
0	10	10	270	0	600	0	1.8	10	1452	1767	9726	9328	22273	4	0.376594	0.623406
0	10	10	270	0	600	0	1.8	10	0	4905	6290	7896	19091	3	0.345594	0.654406
0	10	10	270	0	600	0	1.8	10	2621	5694	8954	2576	19845	4	0.320162	0.679838
0	10	10	270	0	600	0	1.8	10	5929	5964	12485	883	25261	4	0.356299	0.643701
0	10	10	270	0	600	0	1.8	10	6723	7946	9363	1104	25136	4	0.312123	0.687877
0	10	10	270	0	600	1	1.8	10	9260	5088	8492	266	23106	4	0.344277	0.655723
0	10	10	270	0	600	1	1.8	10	2752	4980	9280	803	17815	4	0.375349	0.624651
0	10	10	270	0	600	1	1.8	10	9117	0	5613	3730	18460	3	0.377164	0.622836
0	10	10	270	0	600	1	1.8	10	222	5796	12007	3667	21692	4	0.406435	0.593565
0	10	10	270	0	600	1	1.8	10	3087	6698	11963	2251	23999	4	0.351692	0.648308
0	10	10	270	0	600	1	1.8	10	2494	4872	11666	668	19700	4	0.428991	0.571009
0	10	10	270	0	600	1	1.8	10	11945	3898	5308	854	22005	4	0.385709	0.614291
0	10	10	270	0	600	1	1.8	10	4322	11363	3955	6854	26494	4	0.299742	0.700258
0	10	10	270	0	600	1	1.8	10	4340	9285	232	6873	20730	4	0.354465	0.645535
0	10	10	270	0	600	1	1.8	10	5289	4394	4824	6110	20617	4	0.253772	0.746228
0	10	10	270	100	600	0	1.8	10	0	1722	378	2361	4461	3	0.436168	0.563832
0	10	10	270	100	600	0	1.8	10	6734	456	535	2542	10267	4	0.496128	0.503872
0	10	10	270	100	600	0	1.8	10	555	1227	3340	623	5745	4	0.404601	0.595399
0	10	10	270	100	600	0	1.8	10	399	1	421	6805	7626	4	0.802033	0.197967
0	10	10	270	100	600	0	1.8	10	2389	303	5469	1667	9828	4	0.398408	0.601592
0	10	10	270	100	600	0	1.8	10	3188	3022	1632	904	8746	4	0.29768	0.70232
0	10	10	270	100	600	0	1.8	10	1115	3294	128	6198	10735	4	0.438382	0.561618
0	10	10	270	100	600	0	1.8	10	1584	6051	265	8	7908	4	0.62669	0.37331
0	10	10	270	100	600	0	1.8	10	9091	3943	476	116	13626	4	0.530125	0.469875
0	10	10	270	100	600	0	1.8	10	1810	7419	323	2135	11687	4	0.461057	0.538943
0	10	10	270	100	600	1	1.8	10	12476	448	169	11	13104	4	0.907777	0.092223
0	10	10	270	100	600	1	1.8	10	1308	4997	766	458	7529	4	0.484663	0.515337
0	10	10	270	100	600	1	1.8	10	6025	426	1895	299	8645	4	0.537338	0.462662
0	10	10	270	100	600	1	1.8	10	6372	601	714	179	7866	4	0.670764	0.329236
0	10	10	270	100	600	1	1.8	10	5425	1709	242	207	7583	4	0.564319	0.435681
0	10	10	270	100	600	1	1.8	10	10384	545	55	1368	12352	4	0.720942	0.279058
0	10	10	270	100	600	1	1.8	10	6238	1796	1325	790	10149	4	0.432148	0.567852
0	10	10	270	100	600	1	1.8	10	18969	6	138	64	19177	4	0.978487	0.0215131
0	10	10	270	100	600	1	1.8	10	15734	113	62	31	15940	4	0.974388	0.0256124
0	10	10	270	100	600	1	1.8	10	4887	393	948	835	7063	4	0.513766	0.486234
0	10	10	270	0	6000	0	1.8	10	6993	2976	0	24141	34110	3	0.550525	0.449475
0	10	10	270	0	6000	0	1.8	10	46539	1357	723	9036	57655	4	0.676837	0.323163
0	10	10	270	0	6000	0	1.8	10	6001	3429	3923	26301	39654	4	0.480071	0.519929
0	10	10	270	0	6000	0	1.8	10	17875	2986	6566	7695	35122	4	0.349181	0.650819
0	10	10	270	0	6000	0	1.8	10	6721	6499	10759	12019	35998	4	0.268236	0.731764
0	10	10	270	0	6000	0	1.8	10	56910	613	5245	90	62858	4	0.826759	0.173241
0	10	10	270	0	6000	0	1.8	10	1944	23956	4787	9974	40661	4	0.423417	0.576583
0	10	10	270	0	6000	0	1.8	10	12199	9575	9233	7509	38516	4	0.25757	0.74243
0	10	10	270	0	6000	0	1.8	10	6777	3944	11305	27374	49400	4	0.384612	0.615388
0	10	10	270	0	6000	0	1.8	10	436	11596	19000	5542	36574	4	0.393486	0.606514
0	10	10	270	0	6000	1	1.8	10	6365	2268	21868	5553	36054	4	0.426714	0.573286
0	10	10	270	0	6000	1	1.8	10	7035	15468	6997	5811	35311	4	0.297908	0.702092
0	10	10	270	0	6000	1	1.8	10	522	15083	16092	4952	36649	4	0.380614	0.619386
0	10	10	270	0	6000	1	1.8	10	5928	30249	6540	5371	48088	4	0.44184	0.55816
0	10	10	270	0	6000	1	1.8	10	23102	1664	24487	607	49860	4	0.457127	0.542873
0	10	10	270	0	6000	1	1.8	10	12061	6440	10433	10096	39030	4	0.261064	0.738936
0	10	10	270	0	6000	1	1.8	10	5526	13566	14989	4838	38919	4	0.305424	0.694576
0	10	10	270	0	6000	1	1.8	10	7542	30113	5802	3698	47155	4	0.454664	0.545336
0	10	10	270	0	6000	1	1.8	10	42739	1464	4588	1946	50737	4	0.720052	0.279948
0	10	10	270	0	6000	1	1.8	10	14037	7427	4358	11554	37376	4	0.289669	0.710331
0	10	10	270	100	6000	0	1.8	10	11108	9256	1193	833	22390	4	0.421225	0.578775
0	10	10	270	100	6000	0	1.8	10	32013	97	415	1415	33940	4	0.891563	0.108437
0	10	10	270	100	6000	0	1.8	10	1327	26340	98	737	28502	4	0.856888	0.143112
0	10	10	270	100	6000	0	1.8	10	20387	0	1676	5963	28026	3	0.577988	0.422012
0	10	10	270	100	6000	0	1.8	10	1899	21741	995	5239	29874	4	0.56552	0.43448
0	10	10	270	100	6000	0	1.8	10	4054	2281	6394	11118	23847	4	0.327276	0.672724
0	10	10	270	100	6000	0	1.8	10	1574	27363	114	2898	31949	4	0.744181	0.255819
0	10	10	270	100	6000	0	1.8	10	0	35303	0	3798	39101	2	0.824599	0.175401
0	10	10	270	100	6000	0	1.8	10	2824	2113	19954	181	25072	4	0.653233	0.346767
0	10	10	270	100	6000	0	1.8	10	488	0	35863	252	36603	3	0.960199	0.0398011
0	10	10	270	100	6000	1	1.8	10	21799	0	25	0	21824	2	0.997711	0.00228854
0	10	10	270	100	6000	1	1.8	10	33946	0	0	0	33946	1	1	0
0	10	10	270	100	6000	1	1.8	10	0	40052	542	0	40594	2	0.973652	0.0263476
0	10	10	270	100	6000	1	1.8	10	31848	0	22	27	31897	3	0.996931	0.00306893
0	10	10	270	100	6000	1	1.8	10	13733	439	0	4000	18172	3	0.620132	0.379868
0	10	10	270	100	6000	1	1.8	10	31820	1	8	176	32005	4	0.988503	0.0114973
0	10	10	270	100	6000	1	1.8	10	24967	517	566	84	26134	4	0.913553	0.0864475
0	10	10	270	100	6000	1	1.8	10	23613	31	263	46	23953	4	0.971937	0.0280627
0	10	10	270	100	6000	1	1.8	10	25213	79	0	4	25296	3	0.993458	0.00654202
0	10	10	270	100	6000	1	1.8	10	27816	5	33	67	27921	4	0.9925	0.00750016
0	10	10	250	0	600	0	1.8	10	2697	8826	3381	2502	17406	4	0.33948	0.66052
0	10	10	250	0	600	0	1.8	10	7120	7304	6341	522	21287	4	0.318909	0.681091
0	10	10	250	0	600	0	1.8	10	4437	5095	2145	11304	22981	4	0.337064	0.662936
0	10	10	250	0	600	0	1.8	10	5218	7649	1926	8886	23679	4	0.300321	0.699679
0	10	10	250	0	600	0	1.8	10	6470	7674	1189	8710	24043	4	0.307945	0.692055
0	10	10	250	0	600	0	1.8	10	12425	5838	6535	2041	26839	4	0.326678	0.673322
0	10	10	250	0	600	0	1.8	10	4155	5000	9799	3757	22711	4	0.295437	0.704563
0	10	10	250	0	600	0	1.8	10	2031	3204	2118	17244	24597	4	0.522667	0.477333
0	10	10	250	0	600	0	1.8	10	3635	7799	7243	2455	21132	4	0.296736	0.703264
0	10	10	250	0	600	0	1.8	10	3050	0	18267	4558	25875	3	0.543302	0.456698
0	10	10	250	0	600	1	1.8	10	4884	13282	160	3177	21503	4	0.454978	0.545022
0	10	10	250	0	600	1	1.8	10	1554	185	10837	16212	28788	4	0.461784	0.538216
0	10	10	250	0	600	1	1.8	10	386	2824	14924	267	18401	4	0.681977	0.318023
0	10	10	250	0	600	1	1.8	10	3742	4325	10095	16715	34877	4	0.340335	0.659665
0	10	10	250	0	600	1	1.8	10	4580	3132	0	7859	15571	3	0.381678	0.618322
0	10	10	250	0	600	1	1.8	10	991	7788	629	8701	18109	4	0.419983	0.580017
0	10	10	250	0	600	1	1.8	10	10779	6021	3603	4532	24935	4	0.299061	0.700939
0	10	10	250	0	600	1	1.8	10	14990	7044	673	6271	28978	4	0.374025	0.625975
0	10	10	250	0	600	1	1.8	10	6570	8398	1313	1456	17737	4	0.373565	0.626435
0	10	10	250	0	600	1	1.8	10	2592	5330	5868	3754	17544	4	0.271744	0.728256
0	10	10	250	100	600	0	1.8	10	0	40	6138	3172	9350	3	0.546015	0.453985
0	10	10	250	100	600	0	1.8	10	1404	8784	905	223	11316	4	0.624703	0.375297
0	10	10	250	100	600	0	1.8	10	4637	4454	1314	477	10882	4	0.365545	0.634455
0	10	10	250	100	600	0	1.8	10	2129	3495	1605	648	7877	4	0.318117	0.681883
0	10	10	250	100	600	0	1.8	10	7085	1777	1299	327	10488	4	0.501318	0.498682
0	10	10	250	100	600	0	1.8	10	1889	267	3114	430	5700	4	0.416072	0.583928
0	10	10	250	100	600	0	1.8	10	1233	7075	33	700	9041	4	0.636945	0.363055
0	10	10	250	100	600	0	1.8	10	4732	184	432	6089	11437	4	0.456267	0.543733
0	10	10	250	100	600	0	1.8	10	1236	821	9	6924	8990	4	0.620392	0.379608
0	10	10	250	100	600	0	1.8	10	3021	827	2304	2803	8955	4	0.286428	0.713572
0	10	10	250	100	600	1	1.8	10	4562	1204	1885	1193	8844	4	0.348165	0.651835
0	10	10	250	100	600	1	1.8	10	6639	401	493	444	7977	4	0.702077	0.297923
0	10	10	250	100	600	1	1.8	10	7046	1858	251	98	9253	4	0.620984	0.379016
0	10	10	250	100	600	1	1.8	10	9473	563	95	227	10358	4	0.839921	0.160079
0	10	10	250	100	600	1	1.8	10	82	1255	6003	74	7414	4	0.684422	0.315578
0	10	10	250	100	600	1	1.8	10	9371	380	52	252	10055	4	0.870646	0.129354
0	10	10	250	100	600	1	1.8	10	10620	166	156	38	10980	4	0.935938	0.0640622
0	10	10	250	100	600	1	1.8	10	11467	108	623	78	12276	4	0.875224	0.124776
0	10	10	250	100	600	1	1.8	10	12483	203	123	42	12851	4	0.943896	0.0561043
0	10	10	250	100	600	1	1.8	10	5913	1414	727	179	8233	4	0.553535	0.446465
0	10	10	250	0	6000	0	1.8	10	11009	4882	2586	15868	34345	4	0.342063	0.657937
0	10	10	250	0	6000	0	1.8	10	2396	5290	6871	23019	37576	4	0.432583	0.567417
0	10	10	250	0	6000	0	1.8	10	727	27288	5740	10254	44009	4	0.456028	0.543972
0	10	10	250	0	6000	0	1.8	10	647	2532	36126	6459	45764	4	0.646322	0.353678
0	10	10	250	0	6000	0	1.8	10	5634	5130	22064	3987	36815	4	0.413735	0.586265
0	10	10	250	0	6000	0	1.8	10	7627	643	38600	601	47471	4	0.687328	0.312672
0	10	10	250	0	6000	0	1.8	10	9892	5597	3244	18318	37051	4	0.346179	0.653821
0	10	10	250	0	6000	0	1.8	10	2235	15441	12988	5233	35897	4	0.341045	0.658955
0	10	10	250	0	6000	0	1.8	10	1203	19766	4759	9634	35362	4	0.405913	0.594087
0	10	10	250	0	6000	0	1.8	10	5419	17286	14805	2038	39548	4	0.352603	0.647397
0	10	10	250	0	6000	1	1.8	10	19877	3945	5829	3932	33583	4	0.407935	0.592065
0	10	10	250	0	6000	1	1.8	10	12928	7094	7801	7986	35809	4	0.266761	0.733239
0	10	10	250	0	6000	1	1.8	10	8021	8051	6730	10862	33664	4	0.258021	0.741979
0	10	10	250	0	6000	1	1.8	10	3850	3842	11163	19995	38850	4	0.367033	0.632967
0	10	10	250	0	6000	1	1.8	10	39447	1294	357	2910	44008	4	0.808759	0.191241
0	10	10	250	0	6000	1	1.8	10	13832	14456	4488	8413	41189	4	0.289527	0.710473
0	10	10	250	0	6000	1	1.8	10	5017	4496	9863	11526	30902	4	0.288491	0.711509
0	10	10	250	0	6000	1	1.8	10	8647	8504	9622	7375	34148	4	0.252157	0.747843
0	10	10	250	0	6000	1	1.8	10	2763	1178	9128	32708	45777	4	0.554577	0.445423
0	10	10	250	0	6000	1	1.8	10	1751	6946	26438	5840	40975	4	0.467175	0.532825
0	10	10	250	100	6000	0	1.8	10	112	273	25445	1974	27804	4	0.842658	0.157342
0	10	10	250	100	6000	0	1.8	10	3903	5777	12066	2013	23759	4	0.35117	0.64883
0	10	10	250	100	6000	0	1.8	10	5450	16	25951	258	31675	4	0.700897	0.299103
0	10	10	250	100	6000	0	1.8	10	4918	186	8077	9627	22808	4	0.3501	0.6499
0	10	10	250	100	6000	0	1.8	10	5121	14255	262	4670	24308	4	0.425287	0.574713
0	10	10	250	100	6000	0	1.8	10	29289	319	371	3554	33533	4	0.774333	0.225667
0	10	10	250	100	6000	0	1.8	10	14850	9052	1532	587	26021	4	0.45066	0.54934
0	10	10	250	100	6000	0	1.8	10	9663	2994	1122	12423	26202	4	0.375665	0.624335
0	10	10	250	100	6000	0	1.8	10	519	539	34673	211	35942	4	0.931099	0.0689012
0	10	10	250	100	6000	0	1.8	10	153	34541	94	365	35153	4	0.965617	0.0343832
0	10	10	250	100	6000	1	1.8	10	31713	0	12	0	31725	2	0.999244	0.000756239
0	10	10	250	100	6000	1	1.8	10	30017	65	0	26	30108	3	0.993969	0.00603056
0	10	10	250	100	6000	1	1.8	10	3700	1806	13914	762	20182	4	0.518328	0.481672
0	10	10	250	100	6000	1	1.8	10	29912	67	30	25	30034	4	0.991899	0.00810123
0	10	10	250	100	6000	1	1.8	10	17393	905	19	136	18453	4	0.890868	0.109132
0	10	10	250	100	6000	1	1.8	10	22206	1812	998	11	25027	4	0.794093	0.205907
0	10	10	250	100	6000	1	1.8	10	9864	2502	903	1237	14506	4	0.503255	0.496745
0	10	10	250	100	6000	1	1.8	10	23809	0	8872	0	32681	2	0.604437	0.395563
0	10	10	250	100	6000	1	1.8	10	24617	66	523	0	25206	3	0.954247	0.0457533
0	10	10	250	100	6000	1	1.8	10	0	0	18900	10025	28925	2	0.547056	0.452944
0	10	10	230	0	600	0	1.8	10	7401	4797	3644	5585	21427	4	0.266253	0.733747
0	10	10	230	0	600	0	1.8	10	6026	7440	3633	6742	23841	4	0.264433	0.735567
0	10	10	230	0	600	0	1.8	10	5580	7503	703	2563	16349	4	0.353489	0.646511
0	10	10	230	0	600	0	1.8	10	2339	6716	3413	5208	17676	4	0.285925	0.714075
0	10	10	230	0	600	0	1.8	10	6167	4568	4203	7243	22181	4	0.262214	0.737786
0	10	10	230	0	600	0	1.8	10	9946	1691	3408	619	15664	4	0.463691	0.536309
0	10	10	230	0	600	0	1.8	10	11345	498	3242	7155	22240	4	0.385445	0.614555
0	10	10	230	0	600	0	1.8	10	1754	7513	5651	6587	21505	4	0.291544	0.708456
0	10	10	230	0	600	0	1.8	10	5517	6641	2654	6364	21176	4	0.272218	0.727782
0	10	10	230	0	600	0	1.8	10	5425	3026	6582	6155	21188	4	0.266808	0.733192
0	10	10	230	0	600	1	1.8	10	3848	8890	2772	3513	19023	4	0.314615	0.685385
0	10	10	230	0	600	1	1.8	10	13579	3513	2331	3972	23395	4	0.398166	0.601834
0	10	10	230	0	600	1	1.8	10	4663	2695	6764	5832	19954	4	0.273145	0.726855
0	10	10	230	0	600	1	1.8	10	4434	4464	5311	7087	21296	4	0.260196	0.739804
0	10	10	230	0	600	1	1.8	10	5626	5361	3599	3737	18323	4	0.260018	0.739982
0	10	10	230	0	600	1	1.8	10	2608	2199	7059	6553	18419	4	0.307717	0.692283
0	10	10	230	0	600	1	1.8	10	1110	6686	6404	3579	17779	4	0.31555	0.68445
0	10	10	230	0	600	1	1.8	10	3857	10075	1579	6674	22185	4	0.332002	0.667998
0	10	10	230	0	600	1	1.8	10	7137	1261	5067	5985	19450	4	0.301367	0.698633
0	10	10	230	0	600	1	1.8	10	6042	5063	7677	6404	25186	4	0.255494	0.744506
0	10	10	230	100	600	0	1.8	10	4169	3168	1493	0	8830	3	0.380156	0.619844
0	10	10	230	100	600	0	1.8	10	1454	804	0	6339	8597	3	0.580987	0.419013
0	10	10	230	100	600	0	1.8	10	9253	2125	0	347	11725	3	0.65648	0.34352
0	10	10	230	100	600	0	1.8	10	4263	136	466	913	5778	4	0.5763	0.4237
0	10	10	230	100	600	0	1.8	10	2140	1108	1487	1459	6194	4	0.264366	0.735634
0	10	10	230	100	600	0	1.8	10	1014	528	7370	946	9858	4	0.581545	0.418455
0	10	10	230	100	600	0	1.8	10	1336	6961	20	914	9231	4	0.599363	0.400637
0	10	10	230	100	600	0	1.8	10	1136	5336	190	1285	7947	4	0.497931	0.502069
0	10	10	230	100	600	0	1.8	10	5433	2537	73	198	8241	4	0.530001	0.469999
0	10	10	230	100	600	0	1.8	10	719	481	821	9051	11072	4	0.679827	0.320173
0	10	10	230	100	600	1	1.8	10	802	2605	6372	45	9824	4	0.49765	0.50235
0	10	10	230	100	600	1	1.8	10	12640	12	0	36	12688	3	0.992456	0.00754354
0	10	10	230	100	600	1	1.8	10	2	360	977	9381	10720	4	0.775201	0.224799
0	10	10	230	100	600	1	1.8	10	5717	0	1588	287	7592	3	0.612182	0.387818
0	10	10	230	100	600	1	1.8	10	8753	120	217	195	9285	4	0.889832	0.110168
0	10	10	230	100	600	1	1.8	10	7477	43	3	395	7918	4	0.894215	0.105785
0	10	10	230	100	600	1	1.8	10	7723	11	155	411	8300	4	0.868583	0.131417
0	10	10	230	100	600	1	1.8	10	53	4300	4668	1162	10183	4	0.401445	0.598555
0	10	10	230	100	600	1	1.8	10	15914	7	30	3	15954	4	0.994995	0.00500468
0	10	10	230	100	600	1	1.8	10	8078	9	626	168	8881	4	0.832648	0.167352
0	10	10	230	0	6000	0	1.8	10	8970	15310	8405	450	33135	4	0.351282	0.648718
0	10	10	230	0	6000	0	1.8	10	1760	30022	1217	5272	38271	4	0.637468	0.362532
0	10	10	230	0	6000	0	1.8	10	1322	3172	23873	6791	35158	4	0.507918	0.492082
0	10	10	230	0	6000	0	1.8	10	26265	5146	483	6941	38835	4	0.507058	0.492942
0	10	10	230	0	6000	0	1.8	10	1780	1125	4428	32484	39817	4	0.680739	0.319261
0	10	10	230	0	6000	0	1.8	10	14228	1818	16143	7496	39685	4	0.331768	0.668232
0	10	10	230	0	6000	0	1.8	10	1983	30587	5173	134	37877	4	0.67351	0.32649
0	10	10	230	0	6000	0	1.8	10	9411	1122	1095	37956	49584	4	0.622989	0.377011
0	10	10	230	0	6000	0	1.8	10	2951	1649	14411	13687	32698	4	0.380129	0.619871
0	10	10	230	0	6000	0	1.8	10	10216	9035	10447	4219	33917	4	0.272012	0.727988
0	10	10	230	0	6000	1	1.8	10	16781	5398	4594	5161	31934	4	0.351507	0.648493
0	10	10	230	0	6000	1	1.8	10	22010	3280	10277	1295	36862	4	0.443383	0.556617
0	10	10	230	0	6000	1	1.8	10	6382	1618	10110	20797	38907	4	0.381866	0.618134
0	10	10	230	0	6000	1	1.8	10	46	9695	33364	3934	47039	4	0.552549	0.447451
0	10	10	230	0	6000	1	1.8	10	2637	5141	5769	18669	32216	4	0.400028	0.599972
0	10	10	230	0	6000	1	1.8	10	22781	12634	5995	1540	42950	4	0.388614	0.611386
0	10	10	230	0	6000	1	1.8	10	32542	8684	4429	137	45792	4	0.550338	0.449662
0	10	10	230	0	6000	1	1.8	10	11403	372	13541	9828	35144	4	0.332031	0.667969
0	10	10	230	0	6000	1	1.8	10	9152	12637	7752	2488	32029	4	0.301908	0.698092
0	10	10	230	0	6000	1	1.8	10	12253	5014	7051	6147	30465	4	0.283107	0.716893
0	10	10	230	100	6000	0	1.8	10	198	25348	172	171	25889	4	0.958788	0.0412125
0	10	10	230	100	6000	0	1.8	10	3094	9315	1519	6706	20634	4	0.337292	0.662708
0	10	10	230	100	6000	0	1.8	10	10677	8215	811	831	20534	4	0.43359	0.56641
0	10	10	230	100	6000	0	1.8	10	0	452	2134	29877	32463	3	0.851536	0.148464
0	10	10	230	100	6000	0	1.8	10	8101	4732	3957	4096	20886	4	0.276091	0.723909
0	10	10	230	100	6000	0	1.8	10	70	0	25887	11859	37816	3	0.566946	0.433054
0	10	10	230	100	6000	0	1.8	10	7027	6249	1176	6723	21175	4	0.301074	0.698926
0	10	10	230	100	6000	0	1.8	10	3697	8830	12307	0	24834	3	0.394151	0.605849
0	10	10	230	100	6000	0	1.8	10	658	3883	0	21225	25766	3	0.701932	0.298068
0	10	10	230	100	6000	0	1.8	10	267	126	27376	1426	29195	4	0.881756	0.118244
0	10	10	230	100	6000	1	1.8	10	31339	5	0	4	31348	3	0.999426	0.000574093
0	10	10	230	100	6000	1	1.8	10	0	1622	1326	32849	35797	3	0.845496	0.154504
0	10	10	230	100	6000	1	1.8	10	0	26229	3120	130	29479	3	0.802873	0.197127
0	10	10	230	100	6000	1	1.8	10	15424	46	81	6	15557	4	0.98301	0.0169904
0	10	10	230	100	6000	1	1.8	10	0	8326	2301	18470	29097	3	0.491053	0.508947
0	10	10	230	100	6000	1	1.8	10	30263	0	0	12	30275	2	0.999208	0.000792445
0	10	10	230	100	6000	1	1.8	10	18537	90	34	268	18929	4	0.959235	0.0407649
0	10	10	230	100	6000	1	1.8	10	20107	242	0	19	20368	3	0.974677	0.0253234
0	10	10	230	100	6000	1	1.8	10	16879	21	303	58	17261	4	0.956547	0.0434535
0	10	10	230	100	6000	1	1.8	10	21379	1404	33	154	22970	4	0.870046	0.129954
0	10	10	210	0	600	0	1.8	10	3705	2653	12130	2528	21016	4	0.394592	0.605408
0	10	10	210	0	600	0	1.8	10	4026	2925	7067	3498	17516	4	0.283336	0.716664
0	10	10	210	0	600	0	1.8	10	3193	7857	5123	3063	19236	4	0.290633	0.709367
0	10	10	210	0	600	0	1.8	10	1724	1457	7392	1353	11926	4	0.432825	0.567175
0	10	10	210	0	600	0	1.8	10	4636	2087	3779	6049	16551	4	0.28002	0.71998
0	10	10	210	0	600	0	1.8	10	1732	6505	1429	308	9974	4	0.476942	0.523058
0	10	10	210	0	600	0	1.8	10	6666	5117	5958	1157	18898	4	0.300846	0.699154
0	10	10	210	0	600	0	1.8	10	1824	4422	6354	5641	18241	4	0.2857	0.7143
0	10	10	210	0	600	0	1.8	10	5208	5610	3867	3963	18648	4	0.256624	0.743376
0	10	10	210	0	600	0	1.8	10	1882	1101	3676	10053	16712	4	0.427226	0.572774
0	10	10	210	0	600	1	1.8	10	1758	10421	3612	5487	21278	4	0.341969	0.658031
0	10	10	210	0	600	1	1.8	10	3272	8822	3044	3814	18952	4	0.31275	0.68725
0	10	10	210	0	600	1	1.8	10	5590	4369	3511	4618	18088	4	0.256669	0.743331
0	10	10	210	0	600	1	1.8	10	2802	2070	1214	5754	11840	4	0.333205	0.666795
0	10	10	210	0	600	1	1.8	10	5828	1877	4607	7386	19698	4	0.291879	0.708121
0	10	10	210	0	600	1	1.8	10	3126	4193	1416	8136	16871	4	0.335668	0.664332
0	10	10	210	0	600	1	1.8	10	8876	3162	3716	1766	17520	4	0.344347	0.655653
0	10	10	210	0	600	1	1.8	10	3303	4186	6225	5341	19055	4	0.263556	0.736444
0	10	10	210	0	600	1	1.8	10	1635	320	3319	7770	13044	4	0.435843	0.564157
0	10	10	210	0	600	1	1.8	10	7176	2387	2213	8646	20422	4	0.328083	0.671917
0	10	10	210	100	600	0	1.8	10	594	5248	744	310	6896	4	0.600175	0.399825
0	10	10	210	100	600	0	1.8	10	4005	416	4	3109	7534	4	0.455855	0.544145
0	10	10	210	100	600	0	1.8	10	4454	485	513	12	5464	4	0.681116	0.318884
0	10	10	210	100	600	0	1.8	10	3850	1366	3350	488	9054	4	0.343314	0.656686
0	10	10	210	100	600	0	1.8	10	161	875	2362	2069	5467	4	0.356257	0.643743
0	10	10	210	100	600	0	1.8	10	5491	228	840	2676	9235	4	0.44632	0.55368
0	10	10	210	100	600	0	1.8	10	952	178	2253	4409	7792	4	0.419149	0.580851
0	10	10	210	100	600	0	1.8	10	4114	1094	1637	2681	9526	4	0.308368	0.691632
0	10	10	210	100	600	0	1.8	10	1156	31	1306	0	2493	3	0.489402	0.510598
0	10	10	210	100	600	0	1.8	10	1702	753	3398	400	6253	4	0.387887	0.612113
0	10	10	210	100	600	1	1.8	10	6846	392	309	92	7639	4	0.807547	0.192453
0	10	10	210	100	600	1	1.8	10	2692	312	492	1180	4676	4	0.410516	0.589484
0	10	10	210	100	600	1	1.8	10	13141	10	38	49	13238	4	0.98542	0.0145797
0	10	10	210	100	600	1	1.8	10	439	2921	4029	1003	8392	4	0.368595	0.631405
0	10	10	210	100	600	1	1.8	10	150	1742	677	1428	3997	4	0.347519	0.652481
0	10	10	210	100	600	1	1.8	10	6320	623	88	255	7286	4	0.761062	0.238938
0	10	10	210	100	600	1	1.8	10	0	1437	521	3203	5161	3	0.472779	0.527221
0	10	10	210	100	600	1	1.8	10	10299	0	156	132	10587	3	0.946701	0.0532988
0	10	10	210	100	600	1	1.8	10	959	409	1564	3673	6605	4	0.390133	0.609867
0	10	10	210	100	600	1	1.8	10	4253	97	797	1799	6946	4	0.455267	0.544733
0	10	10	210	0	6000	0	1.8	10	8652	10571	4715	7025	30963	4	0.269282	0.730718
0	10	10	210	0	6000	0	1.8	10	1819	2726	2851	27022	34418	4	0.632319	0.367681
0	10	10	210	0	6000	0	1.8	10	14307	7164	5803	2016	29290	4	0.342384	0.657616
0	10	10	210	0	6000	0	1.8	10	5254	2585	4730	23260	35829	4	0.465576	0.534424
0	10	10	210	0	6000	0	1.8	10	24917	10156	681	0	35754	3	0.566707	0.433293
0	10	10	210	0	6000	0	1.8	10	141	3303	22033	8359	33836	4	0.494586	0.505414
0	10	10	210	0	6000	0	1.8	10	6227	21772	567	13330	41896	4	0.393545	0.606455
0	10	10	210	0	6000	0	1.8	10	8161	7913	5495	8567	30136	4	0.256319	0.743681
0	10	10	210	0	6000	0	1.8	10	1680	3340	24490	6393	35903	4	0.507818	0.492182
0	10	10	210	0	6000	0	1.8	10	3733	1047	27530	6113	38423	4	0.548851	0.451149
0	10	10	210	0	6000	1	1.8	10	3567	5249	895	23388	33099	4	0.536774	0.463226
0	10	10	210	0	6000	1	1.8	10	2520	2359	7148	22174	34201	4	0.474201	0.525799
0	10	10	210	0	6000	1	1.8	10	12149	3356	5565	8613	29683	4	0.299624	0.700376
0	10	10	210	0	6000	1	1.8	10	6926	13730	5589	6069	32314	4	0.29164	0.70836
0	10	10	210	0	6000	1	1.8	10	25	382	45862	331	46600	4	0.968694	0.0313057
0	10	10	210	0	6000	1	1.8	10	6224	23500	843	5354	35921	4	0.480769	0.519231
0	10	10	210	0	6000	1	1.8	10	3237	2953	13886	10277	30353	4	0.344746	0.655254
0	10	10	210	0	6000	1	1.8	10	3063	26752	937	5159	35911	4	0.583537	0.416463
0	10	10	210	0	6000	1	1.8	10	2210	2767	6665	22477	34119	4	0.482912	0.517088
0	10	10	210	0	6000	1	1.8	10	2629	25039	8749	368	36785	4	0.525096	0.474904
0	10	10	210	100	6000	0	1.8	10	557	1057	0	19413	21027	3	0.855597	0.144403
0	10	10	210	100	6000	0	1.8	10	2593	14	18382	1674	22663	4	0.676419	0.323581
0	10	10	210	100	6000	0	1.8	10	26577	0	46	1498	28121	3	0.89604	0.10396
0	10	10	210	100	6000	0	1.8	10	20132	91	319	4864	25406	4	0.664726	0.335274
0	10	10	210	100	6000	0	1.8	10	874	2502	17590	1760	22726	4	0.618662	0.381338
0	10	10	210	100	6000	0	1.8	10	0	0	0	35117	35117	1	1	0
0	10	10	210	100	6000	0	1.8	10	3120	5314	617	15657	24708	4	0.464355	0.535645
0	10	10	210	100	6000	0	1.8	10	1124	6744	6191	2161	16220	4	0.341074	0.658926
0	10	10	210	100	6000	0	1.8	10	704	0	22326	2276	25306	3	0.787204	0.212796
0	10	10	210	100	6000	0	1.8	10	14058	12848	1296	0	28202	3	0.458115	0.541885
0	10	10	210	100	6000	1	1.8	10	18453	0	0	16	18469	2	0.998269	0.00173123
0	10	10	210	100	6000	1	1.8	10	10044	4344	60	28	14476	4	0.571452	0.428548
0	10	10	210	100	6000	1	1.8	10	0	41	19561	1012	20614	3	0.902855	0.0971449
0	10	10	210	100	6000	1	1.8	10	19982	89	35	633	20739	4	0.929279	0.0707208
0	10	10	210	100	6000	1	1.8	10	33403	7	0	0	33410	2	0.999581	0.000418961
0	10	10	210	100	6000	1	1.8	10	0	23791	1200	390	25381	3	0.881101	0.118899
0	10	10	210	100	6000	1	1.8	10	8811	23	29	14	8877	4	0.985204	0.0147964
0	10	10	210	100	6000	1	1.8	10	22476	32	10	27	22545	4	0.993892	0.00610835
0	10	10	210	100	6000	1	1.8	10	18597	299	505	28	19429	4	0.917099	0.0829012
0	10	10	210	100	6000	1	1.8	10	10884	218	0	0	11102	2	0.961495	0.0385045
0	10	10	190	0	600	0	1.8	10	4157	3931	3707	4101	15896	4	0.250439	0.749561
0	10	10	190	0	600	0	1.8	10	8169	1190	983	1582	11924	4	0.503663	0.496337
0	10	10	190	0	600	0	1.8	10	4024	1114	3657	5326	14121	4	0.296704	0.703296
0	10	10	190	0	600	0	1.8	10	6060	3648	2208	3812	15728	4	0.28066	0.71934
0	10	10	190	0	600	0	1.8	10	4624	3883	1765	7129	17401	4	0.298502	0.701498
0	10	10	190	0	600	0	1.8	10	4941	8230	5908	1554	20633	4	0.304076	0.695924
0	10	10	190	0	600	0	1.8	10	7663	6408	2086	6380	22537	4	0.285133	0.714867
0	10	10	190	0	600	0	1.8	10	5344	2891	8374	2629	19238	4	0.307858	0.692142
0	10	10	190	0	600	0	1.8	10	2435	675	5207	6800	15117	4	0.348882	0.651118
0	10	10	190	0	600	0	1.8	10	4374	7360	929	3935	16598	4	0.325371	0.674629
0	10	10	190	0	600	1	1.8	10	6176	2379	1816	3477	13848	4	0.308606	0.691394
0	10	10	190	0	600	1	1.8	10	7319	3215	9220	1032	20786	4	0.347092	0.652908
0	10	10	190	0	600	1	1.8	10	1705	4148	5563	4174	15590	4	0.281718	0.718282
0	10	10	190	0	600	1	1.8	10	6121	1456	0	5882	13459	3	0.409488	0.590512
0	10	10	190	0	600	1	1.8	10	3615	6496	6425	1330	17866	4	0.307974	0.692026
0	10	10	190	0	600	1	1.8	10	1677	3912	10421	204	16214	4	0.482121	0.517879
0	10	10	190	0	600	1	1.8	10	2294	2150	3567	7653	15664	4	0.330804	0.669196
0	10	10	190	0	600	1	1.8	10	10312	2441	2735	4929	20417	4	0.345583	0.654417
0	10	10	190	0	600	1	1.8	10	1437	2386	6634	1865	12322	4	0.363813	0.636187
0	10	10	190	0	600	1	1.8	10	2576	1148	8659	3231	15614	4	0.382948	0.617052
0	10	10	190	100	600	0	1.8	10	7029	286	1565	32	8912	4	0.653908	0.346092
0	10	10	190	100	600	0	1.8	10	853	1293	3036	3289	8471	4	0.312558	0.687442
0	10	10	190	100	600	0	1.8	10	2021	414	591	750	3776	4	0.362263	0.637737
0	10	10	190	100	600	0	1.8	10	2333	7305	0	23	9661	3	0.63002	0.36998
0	10	10	190	100	600	0	1.8	10	238	1501	8074	403	10216	4	0.648272	0.351728
0	10	10	190	100	600	0	1.8	10	180	1723	5222	1459	8584	4	0.439632	0.560368
0	10	10	190	100	600	0	1.8	10	99	3065	2273	1050	6487	4	0.372351	0.627649
0	10	10	190	100	600	0	1.8	10	1578	786	7166	172	9702	4	0.578834	0.421166
0	10	10	190	100	600	0	1.8	10	2319	149	1823	1325	5616	4	0.332129	0.667871
0	10	10	190	100	600	0	1.8	10	48	1839	4697	37	6621	4	0.580429	0.419571
0	10	10	190	100	600	1	1.8	10	0	3752	2519	89	6360	3	0.505015	0.494985
0	10	10	190	100	600	1	1.8	10	1962	582	3229	1564	7337	4	0.316834	0.683166
0	10	10	190	100	600	1	1.8	10	7684	51	99	533	8367	4	0.84762	0.15238
0	10	10	190	100	600	1	1.8	10	426	2079	193	305	3003	4	0.513698	0.486302
0	10	10	190	100	600	1	1.8	10	1268	49	1991	2603	5911	4	0.353352	0.646648
0	10	10	190	100	600	1	1.8	10	0	1424	47	8225	9696	3	0.741158	0.258842
0	10	10	190	100	600	1	1.8	10	9641	171	90	28	9930	4	0.94302	0.0569795
0	10	10	190	100	600	1	1.8	10	3939	2215	84	190	6428	4	0.495214	0.504786
0	10	10	190	100	600	1	1.8	10	4564	1797	463	265	7089	4	0.484345	0.515655
0	10	10	190	100	600	1	1.8	10	5060	65	1360	464	6949	4	0.573008	0.426992
0	10	10	190	0	6000	0	1.8	10	10376	5008	3492	4483	23359	4	0.302426	0.697574
0	10	10	190	0	6000	0	1.8	10	8197	6793	3525	6403	24918	4	0.268545	0.731455
0	10	10	190	0	6000	0	1.8	10	3276	5058	15171	5905	29410	4	0.348373	0.651627
0	10	10	190	0	6000	0	1.8	10	1399	6582	16232	6537	30750	4	0.371706	0.628294
0	10	10	190	0	6000	0	1.8	10	5386	5723	9433	4197	24739	4	0.275057	0.724943
0	10	10	190	0	6000	0	1.8	10	23670	1844	2363	2210	30087	4	0.634234	0.365766
0	10	10	190	0	6000	0	1.8	10	5898	18351	12681	196	37126	4	0.386239	0.613761
0	10	10	190	0	6000	0	1.8	10	25652	647	9407	647	36353	4	0.565505	0.434495
0	10	10	190	0	6000	0	1.8	10	734	503	465	43179	44881	4	0.926092	0.0739081
0	10	10	190	0	6000	0	1.8	10	29760	1967	2821	1039	35587	4	0.709515	0.290485
0	10	10	190	0	6000	1	1.8	10	1496	3976	14482	5187	25141	4	0.402906	0.597094
0	10	10	190	0	6000	1	1.8	10	11883	4481	6810	5638	28812	4	0.288421	0.711579
0	10	10	190	0	6000	1	1.8	10	12493	2234	10892	2695	28314	4	0.35793	0.64207
0	10	10	190	0	6000	1	1.8	10	2931	8092	9963	8028	29014	4	0.282439	0.717561
0	10	10	190	0	6000	1	1.8	10	2279	9077	10727	7639	29722	4	0.295436	0.704564
0	10	10	190	0	6000	1	1.8	10	957	2593	23657	2068	29275	4	0.666911	0.333089
0	10	10	190	0	6000	1	1.8	10	13609	3559	1194	11243	29605	4	0.371591	0.628409
0	10	10	190	0	6000	1	1.8	10	1335	187	2273	37903	41698	4	0.830272	0.169728
0	10	10	190	0	6000	1	1.8	10	9132	3967	15943	2364	31406	4	0.36385	0.63615
0	10	10	190	0	6000	1	1.8	10	509	2384	2124	28712	33729	4	0.733817	0.266183
0	10	10	190	100	6000	0	1.8	10	17	23043	29	698	23787	4	0.939284	0.0607164
0	10	10	190	100	6000	0	1.8	10	18482	394	417	1558	20851	4	0.792007	0.207993
0	10	10	190	100	6000	0	1.8	10	2486	16501	396	1016	20399	4	0.672032	0.327968
0	10	10	190	100	6000	0	1.8	10	475	0	24219	304	24998	3	0.939153	0.0608474
0	10	10	190	100	6000	0	1.8	10	644	23843	0	0	24487	2	0.948782	0.0512181
0	10	10	190	100	6000	0	1.8	10	12932	248	9095	860	23135	4	0.468481	0.531519
0	10	10	190	100	6000	0	1.8	10	10628	1320	394	8999	21341	4	0.429964	0.570036
0	10	10	190	100	6000	0	1.8	10	4033	6115	746	10845	21739	4	0.363565	0.636435
0	10	10	190	100	6000	0	1.8	10	2407	390	309	20424	23530	4	0.764322	0.235678
0	10	10	190	100	6000	0	1.8	10	3562	9132	10457	0	23151	3	0.383261	0.616739
0	10	10	190	100	6000	1	1.8	10	7450	432	112	1812	9806	4	0.613381	0.386619
0	10	10	190	100	6000	1	1.8	10	16864	155	24	392	17435	4	0.936155	0.0638451
0	10	10	190	100	6000	1	1.8	10	16397	320	4	40	16761	4	0.957405	0.0425948
0	10	10	190	100	6000	1	1.8	10	13567	869	196	1	14633	4	0.863306	0.136694
0	10	10	190	100	6000	1	1.8	10	18089	141	506	122	18858	4	0.92092	0.0790805
0	10	10	190	100	6000	1	1.8	10	24586	0	0	6	24592	2	0.999512	0.000487864
0	10	10	190	100	6000	1	1.8	10	20833	5	0	101	20939	3	0.989924	0.0100762
0	10	10	190	100	6000	1	1.8	10	15584	265	641	238	16728	4	0.869814	0.130186
0	10	10	190	100	6000	1	1.8	10	0	41968	0	0	41968	1	1	0
0	10	10	190	100	6000	1	1.8	10	10945	288	9	420	11662	4	0.882714	0.117286
0	10	10	170	0	600	0	1.8	10	745	3904	1156	6765	12570	4	0.398027	0.601973
0	10	10	170	0	600	0	1.8	10	1720	5533	196	5589	13038	4	0.381434	0.618566
0	10	10	170	0	600	0	1.8	10	2468	3225	1341	8007	15041	4	0.364195	0.635805
0	10	10	170	0	600	0	1.8	10	3788	841	3674	5609	13912	4	0.310037	0.689963
0	10	10	170	0	600	0	1.8	10	925	3116	8097	5087	17225	4	0.343756	0.656244
0	10	10	170	0	600	0	1.8	10	3245	1646	3454	6889	15234	4	0.312905	0.687095
0	10	10	170	0	600	0	1.8	10	4435	3735	4108	4041	16319	4	0.250883	0.749117
0	10	10	170	0	600	0	1.8	10	3999	5322	4040	674	14035	4	0.31009	0.68991
0	10	10	170	0	600	0	1.8	10	1292	4483	4873	3623	14271	4	0.287873	0.712127
0	10	10	170	0	600	0	1.8	10	3762	1790	7288	2398	15238	4	0.328221	0.671779
0	10	10	170	0	600	1	1.8	10	286	10898	2899	3226	17309	4	0.459444	0.540556
0	10	10	170	0	600	1	1.8	10	4446	2948	3330	2209	12933	4	0.265551	0.734449
0	10	10	170	0	600	1	1.8	10	6072	3254	1184	7769	18279	4	0.326841	0.673159
0	10	10	170	0	600	1	1.8	10	826	857	2550	2226	6459	4	0.308491	0.691509
0	10	10	170	0	600	1	1.8	10	942	6146	1852	1407	10347	4	0.411582	0.588418
0	10	10	170	0	600	1	1.8	10	1870	562	4391	4580	11403	4	0.338868	0.661132
0	10	10	170	0	600	1	1.8	10	7054	5336	3131	0	15521	3	0.365399	0.634601
0	10	10	170	0	600	1	1.8	10	4466	885	6324	3284	14959	4	0.319503	0.680497
0	10	10	170	0	600	1	1.8	10	4419	1612	3531	4216	13778	4	0.275814	0.724186
0	10	10	170	0	600	1	1.8	10	4353	6435	3531	292	14611	4	0.341489	0.658511
0	10	10	170	100	600	0	1.8	10	86	291	302	7436	8115	4	0.84242	0.15758
0	10	10	170	100	600	0	1.8	10	42	1041	452	6286	7821	4	0.66703	0.33297
0	10	10	170	100	600	0	1.8	10	6158	928	650	666	8402	4	0.561588	0.438412
0	10	10	170	100	600	0	1.8	10	4408	2147	865	29	7449	4	0.446677	0.553323
0	10	10	170	100	600	0	1.8	10	2065	6366	51	72	8554	4	0.612192	0.387808
0	10	10	170	100	600	0	1.8	10	105	3540	3893	507	8045	4	0.431855	0.568145
0	10	10	170	100	600	0	1.8	10	202	1105	2944	364	4615	4	0.472294	0.527706
0	10	10	170	100	600	0	1.8	10	1834	553	2481	823	5691	4	0.324144	0.675856
0	10	10	170	100	600	0	1.8	10	802	3258	315	1989	6364	4	0.377999	0.622001
0	10	10	170	100	600	0	1.8	10	3580	37	1897	33	5547	4	0.533484	0.466516
0	10	10	170	100	600	1	1.8	10	60	2006	50	2383	4499	4	0.479546	0.520454
0	10	10	170	100	600	1	1.8	10	2452	16	1558	589	4615	4	0.412435	0.587565
0	10	10	170	100	600	1	1.8	10	5553	843	67	15	6478	4	0.751816	0.248184
0	10	10	170	100	600	1	1.8	10	2610	2109	243	1027	5989	4	0.34487	0.65513
0	10	10	170	100	600	1	1.8	10	6719	89	75	31	6914	4	0.944684	0.0553164
0	10	10	170	100	600	1	1.8	10	6352	171	0	540	7063	3	0.815208	0.184792
0	10	10	170	100	600	1	1.8	10	6059	253	729	434	7475	4	0.671005	0.328995
0	10	10	170	100	600	1	1.8	10	1177	878	470	2251	4776	4	0.326209	0.673791
0	10	10	170	100	600	1	1.8	10	2846	239	1127	83	4295	4	0.511289	0.488711
0	10	10	170	100	600	1	1.8	10	7885	40	361	72	8358	4	0.891967	0.108033
0	10	10	170	0	6000	0	1.8	10	4338	4285	2097	22367	33087	4	0.494947	0.505053
0	10	10	170	0	6000	0	1.8	10	8325	3956	4272	10001	26554	4	0.288189	0.711811
0	10	10	170	0	6000	0	1.8	10	20519	561	4559	3836	29475	4	0.525831	0.474169
0	10	10	170	0	6000	0	1.8	10	16114	3756	3993	2321	26184	4	0.430402	0.569598
0	10	10	170	0	6000	0	1.8	10	483	9519	6628	9605	26235	4	0.32983	0.67017
0	10	10	170	0	6000	0	1.8	10	1268	40537	1882	308	43995	4	0.851684	0.148316
0	10	10	170	0	6000	0	1.8	10	2738	8509	8421	3945	23613	4	0.298363	0.701637
0	10	10	170	0	6000	0	1.8	10	6524	2918	2994	13611	26047	4	0.361538	0.638462
0	10	10	170	0	6000	0	1.8	10	7321	1395	5963	9071	23750	4	0.307354	0.692646
0	10	10	170	0	6000	0	1.8	10	706	8369	11508	2415	22998	4	0.394759	0.605241
0	10	10	170	0	6000	1	1.8	10	5939	17850	5607	805	30201	4	0.423159	0.576841
0	10	10	170	0	6000	1	1.8	10	7028	5028	2605	9656	24317	4	0.29541	0.70459
0	10	10	170	0	6000	1	1.8	10	15704	1387	56	10201	27348	4	0.47143	0.52857
0	10	10	170	0	6000	1	1.8	10	3332	934	7063	12750	24079	4	0.387045	0.612955
0	10	10	170	0	6000	1	1.8	10	7586	14790	2138	1245	25759	4	0.425602	0.574398
0	10	10	170	0	6000	1	1.8	10	6953	428	5033	11135	23549	4	0.356739	0.643261
0	10	10	170	0	6000	1	1.8	10	9457	8586	2675	6088	26806	4	0.288569	0.711431
0	10	10	170	0	6000	1	1.8	10	3010	2251	23657	1027	29945	4	0.641042	0.358958
0	10	10	170	0	6000	1	1.8	10	4147	2220	10460	10138	26965	4	0.322232	0.677768
0	10	10	170	0	6000	1	1.8	10	2678	1003	3747	22288	29716	4	0.587697	0.412303
0	10	10	170	100	6000	0	1.8	10	0	10620	0	10629	21249	2	0.499977	0.500023
0	10	10	170	100	6000	0	1.8	10	178	1572	222	16856	18828	4	0.808684	0.191316
0	10	10	170	100	6000	0	1.8	10	276	2482	1224	6664	10646	4	0.460023	0.539977
0	10	10	170	100	6000	0	1.8	10	4917	1603	167	7425	14112	4	0.411234	0.588766
0	10	10	170	100	6000	0	1.8	10	2241	13713	87	4602	20643	4	0.502763	0.497237
0	10	10	170	100	6000	0	1.8	10	10139	1202	0	6081	17422	3	0.465243	0.534757
0	10	10	170	100	6000	0	1.8	10	1038	1244	2275	11327	15884	4	0.539411	0.460589
0	10	10	170	100	6000	0	1.8	10	15428	972	0	3126	19526	3	0.652389	0.347611
0	10	10	170	100	6000	0	1.8	10	0	10535	3319	2925	16779	3	0.463703	0.536297
0	10	10	170	100	6000	0	1.8	10	88	3544	22369	0	26001	3	0.758719	0.241281
0	10	10	170	100	6000	1	1.8	10	14155	57	16	33	14261	4	0.985211	0.0147889
0	10	10	170	100	6000	1	1.8	10	0	762	1436	16501	18699	3	0.786271	0.213729
0	10	10	170	100	6000	1	1.8	10	13376	37	33	41	13487	4	0.983629	0.016371
0	10	10	170	100	6000	1	1.8	10	0	17651	2984	2887	23522	3	0.594246	0.405754
0	10	10	170	100	6000	1	1.8	10	17155	16	0	58	17229	3	0.99144	0.00856002
0	10	10	170	100	6000	1	1.8	10	23059	6	0	2	23067	3	0.999307	0.000693466
0	10	10	170	100	6000	1	1.8	10	0	488	24639	0	25127	2	0.96191	0.0380898
0	10	10	170	100	6000	1	1.8	10	12054	915	23	0	12992	3	0.865769	0.134231
0	10	10	170	100	6000	1	1.8	10	31454	0	0	74	31528	2	0.995317	0.00468337
0	10	10	170	100	6000	1	1.8	10	8036	311	7	23	8377	4	0.921621	0.0783792
0	10	10	150	0	600	0	1.8	10	4605	3171	2361	6947	17084	4	0.291521	0.708479
0	10	10	150	0	600	0	1.8	10	1383	1027	4164	7351	13925	4	0.383356	0.616644
0	10	10	150	0	600	0	1.8	10	1848	1998	2953	6393	13192	4	0.327468	0.672532
0	10	10	150	0	600	0	1.8	10	4034	3141	714	2053	9942	4	0.312179	0.687821
0	10	10	150	0	600	0	1.8	10	2025	2320	6908	2726	13979	4	0.330712	0.669288
0	10	10	150	0	600	0	1.8	10	1227	5542	157	3638	10564	4	0.407469	0.592531
0	10	10	150	0	600	0	1.8	10	500	1247	6463	1566	9776	4	0.481559	0.518441
0	10	10	150	0	600	0	1.8	10	1786	416	5023	3598	10823	4	0.354558	0.645442
0	10	10	150	0	600	0	1.8	10	4430	4364	7141	2694	18629	4	0.27924	0.72076
0	10	10	150	0	600	0	1.8	10	8630	3298	2293	1367	15588	4	0.38056	0.61944
0	10	10	150	0	600	1	1.8	10	3937	2400	2977	381	9695	4	0.32195	0.67805
0	10	10	150	0	600	1	1.8	10	1961	4278	2600	1471	10310	4	0.292234	0.707766
0	10	10	150	0	600	1	1.8	10	1918	5499	1473	0	8890	3	0.456557	0.543443
0	10	10	150	0	600	1	1.8	10	3500	2173	5392	1443	12508	4	0.307569	0.692431
0	10	10	150	0	600	1	1.8	10	0	4961	2586	2089	9636	3	0.384017	0.615983
0	10	10	150	0	600	1	1.8	10	1707	1926	3148	5585	12366	4	0.312043	0.687957
0	10	10	150	0	600	1	1.8	10	5972	6988	2139	1679	16778	4	0.326393	0.673607
0	10	10	150	0	600	1	1.8	10	1514	5418	4920	2726	14578	4	0.297735	0.702265
0	10	10	150	0	600	1	1.8	10	4319	1979	601	4761	11660	4	0.335336	0.664664
0	10	10	150	0	600	1	1.8	10	2263	6005	3748	2954	14970	4	0.285336	0.714664
0	10	10	150	100	600	0	1.8	10	2846	1632	613	1215	6306	4	0.317129	0.682871
0	10	10	150	100	600	0	1.8	10	1956	628	2673	1229	6486	4	0.30596	0.69404
0	10	10	150	100	600	0	1.8	10	934	403	2118	819	4274	4	0.338786	0.661214
0	10	10	150	100	600	0	1.8	10	1480	37	1556	2927	6000	4	0.366012	0.633988
0	10	10	150	100	600	0	1.8	10	157	205	1513	809	2684	4	0.41766	0.58234
0	10	10	150	100	600	0	1.8	10	206	670	571	4601	6048	4	0.601017	0.398983
0	10	10	150	100	600	0	1.8	10	709	2076	263	19	3067	4	0.518845	0.481155
0	10	10	150	100	600	0	1.8	10	24	838	1285	2323	4470	4	0.387752	0.612248
0	10	10	150	100	600	0	1.8	10	1539	88	2238	5929	9794	4	0.443405	0.556595
0	10	10	150	100	600	0	1.8	10	1672	7341	76	0	9089	3	0.686223	0.313777
0	10	10	150	100	600	1	1.8	10	2162	656	172	421	3411	4	0.456346	0.543654
0	10	10	150	100	600	1	1.8	10	4195	169	299	314	4977	4	0.719128	0.280872
0	10	10	150	100	600	1	1.8	10	2625	952	0	669	4246	3	0.457175	0.542825
0	10	10	150	100	600	1	1.8	10	3902	382	518	2047	6849	4	0.422652	0.577348
0	10	10	150	100	600	1	1.8	10	186	687	5277	577	6727	4	0.63386	0.36614
0	10	10	150	100	600	1	1.8	10	2340	665	292	914	4211	4	0.385501	0.614499
0	10	10	150	100	600	1	1.8	10	111	1869	90	839	2909	4	0.498216	0.501784
0	10	10	150	100	600	1	1.8	10	6817	134	206	159	7316	4	0.869822	0.130178
0	10	10	150	100	600	1	1.8	10	218	2216	2122	275	4831	4	0.408501	0.591499
0	10	10	150	100	600	1	1.8	10	2486	306	3092	107	5991	4	0.44139	0.55861
0	10	10	150	0	6000	0	1.8	10	12706	3198	4002	516	20422	4	0.450634	0.549366
0	10	10	150	0	6000	0	1.8	10	16371	3147	1018	3237	23773	4	0.5121	0.4879
0	10	10	150	0	6000	0	1.8	10	7979	11791	4441	1248	25459	4	0.345525	0.654475
0	10	10	150	0	6000	0	1.8	10	1394	2440	327	25352	29513	4	0.747081	0.252919
0	10	10	150	0	6000	0	1.8	10	1897	3243	6199	14173	25512	4	0.389332	0.610668
0	10	10	150	0	6000	0	1.8	10	7378	9634	4254	1063	22329	4	0.333866	0.666134
0	10	10	150	0	6000	0	1.8	10	2945	11893	1733	5186	21757	4	0.380256	0.619744
0	10	10	150	0	6000	0	1.8	10	6838	1052	3827	12313	24030	4	0.370784	0.629216
0	10	10	150	0	6000	0	1.8	10	1136	27059	643	1309	30147	4	0.809383	0.190617
0	10	10	150	0	6000	0	1.8	10	3580	4347	4352	7572	19851	4	0.274001	0.725999
0	10	10	150	0	6000	1	1.8	10	8905	3346	3503	4477	20231	4	0.300017	0.699983
0	10	10	150	0	6000	1	1.8	10	3019	10568	7924	1213	22724	4	0.358348	0.641652
0	10	10	150	0	6000	1	1.8	10	13478	3093	4395	2118	23084	4	0.403496	0.596504
0	10	10	150	0	6000	1	1.8	10	8331	5790	2431	7363	23915	4	0.285064	0.714936
0	10	10	150	0	6000	1	1.8	10	4296	10759	2517	3907	21479	4	0.337701	0.662299
0	10	10	150	0	6000	1	1.8	10	3676	6511	146	8119	18452	4	0.357833	0.642167
0	10	10	150	0	6000	1	1.8	10	7403	4881	2197	6904	21385	4	0.286683	0.713317
0	10	10	150	0	6000	1	1.8	10	2355	9043	4089	7421	22908	4	0.303171	0.696829
0	10	10	150	0	6000	1	1.8	10	3092	4693	5751	7224	20760	4	0.271081	0.728919
0	10	10	150	0	6000	1	1.8	10	11387	186	673	20462	32708	4	0.513014	0.486986
0	10	10	150	100	6000	0	1.8	10	1438	16817	107	0	18362	3	0.844956	0.155044
0	10	10	150	100	6000	0	1.8	10	0	0	24468	746	25214	2	0.942575	0.057425
0	10	10	150	100	6000	0	1.8	10	1476	301	8	15242	17027	4	0.809139	0.190861
0	10	10	150	100	6000	0	1.8	10	5010	173	1816	6053	13052	4	0.381901	0.618099
0	10	10	150	100	6000	0	1.8	10	1042	24	13373	1681	16120	4	0.703257	0.296743
0	10	10	150	100	6000	0	1.8	10	3580	1005	8925	1352	14862	4	0.431465	0.568535
0	10	10	150	100	6000	0	1.8	10	677	8841	5896	846	16260	4	0.431529	0.568471
0	10	10	150	100	6000	0	1.8	10	4407	1773	7430	1989	15599	4	0.335825	0.664175
0	10	10	150	100	6000	0	1.8	10	3098	1082	651	10630	15461	4	0.519496	0.480504
0	10	10	150	100	6000	0	1.8	10	5398	176	7075	3263	15912	4	0.354916	0.645084
0	10	10	150	100	6000	1	1.8	10	15674	9	28	188	15899	4	0.972038	0.0279619
0	10	10	150	100	6000	1	1.8	10	11225	0	0	2242	13467	2	0.722449	0.277551
0	10	10	150	100	6000	1	1.8	10	18786	13	24	21	18844	4	0.993857	0.00614332
0	10	10	150	100	6000	1	1.8	10	0	1757	0	17396	19153	2	0.833352	0.166648
0	10	10	150	100	6000	1	1.8	10	14950	4	0	9	14963	3	0.998263	0.00173655
0	10	10	150	100	6000	1	1.8	10	15137	0	18	0	15155	2	0.997627	0.00237279
0	10	10	150	100	6000	1	1.8	10	16883	201	5	38	17127	4	0.971851	0.028149
0	10	10	150	100	6000	1	1.8	10	14181	117	811	8	15117	4	0.88293	0.11707
0	10	10	150	100	6000	1	1.8	10	0	9961	8494	0	18455	2	0.503132	0.496868
0	10	10	150	100	6000	1	1.8	10	3619	16193	0	97	19909	3	0.694591	0.305409
0	10	10	130	0	600	0	1.8	10	1885	282	2111	4299	8577	4	0.361109	0.638891
0	10	10	130	0	600	0	1.8	10	252	3117	1068	6339	10776	4	0.440025	0.559975
0	10	10	130	0	600	0	1.8	10	4495	2522	3297	1785	12099	4	0.277439	0.722561
0	10	10	130	0	600	0	1.8	10	2280	3320	5073	856	11529	4	0.321108	0.678892
0	10	10	130	0	600	0	1.8	10	1326	4570	373	3773	10042	4	0.367025	0.632975
0	10	10	130	0	600	0	1.8	10	5294	1671	2244	1452	10661	4	0.333947	0.666053
0	10	10	130	0	600	0	1.8	10	3657	4486	3537	2153	13833	4	0.264609	0.735391
0	10	10	130	0	600	0	1.8	10	3882	2873	3655	587	10997	4	0.306117	0.693883
0	10	10	130	0	600	0	1.8	10	2437	5222	1667	1634	10960	4	0.321754	0.678246
0	10	10	130	0	600	0	1.8	10	2523	0	3767	7151	13441	3	0.396791	0.603209
0	10	10	130	0	600	1	1.8	10	1673	3827	1158	2626	9284	4	0.297881	0.702119
0	10	10	130	0	600	1	1.8	10	2053	0	3171	3508	8732	3	0.348475	0.651525
0	10	10	130	0	600	1	1.8	10	1382	902	2770	3223	8277	4	0.303296	0.696704
0	10	10	130	0	600	1	1.8	10	1298	4220	3494	3436	12448	4	0.28072	0.71928
0	10	10	130	0	600	1	1.8	10	1838	9163	90	2254	13345	4	0.51896	0.48104
0	10	10	130	0	600	1	1.8	10	5308	1948	2297	3246	12799	4	0.29163	0.70837
0	10	10	130	0	600	1	1.8	10	1999	5147	3733	1212	12091	4	0.313858	0.686142
0	10	10	130	0	600	1	1.8	10	2874	1597	4016	2465	10952	4	0.27518	0.72482
0	10	10	130	0	600	1	1.8	10	4726	1574	1517	457	8274	4	0.399037	0.600963
0	10	10	130	0	600	1	1.8	10	3593	1428	2381	4889	12291	4	0.294645	0.705355
0	10	10	130	100	600	0	1.8	10	803	1898	0	1061	3762	3	0.379477	0.620523
0	10	10	130	100	600	0	1.8	10	4434	781	248	685	6148	4	0.55025	0.44975
0	10	10	130	100	600	0	1.8	10	1101	458	1145	2212	4916	4	0.315412	0.684588
0	10	10	130	100	600	0	1.8	10	2058	722	42	701	3523	4	0.422815	0.577185
0	10	10	130	100	600	0	1.8	10	482	11	2245	616	3354	4	0.502276	0.497724
0	10	10	130	100	600	0	1.8	10	421	2348	1001	1186	4956	4	0.3296	0.6704
0	10	10	130	100	600	0	1.8	10	739	728	1040	1097	3604	4	0.258564	0.741436
0	10	10	130	100	600	0	1.8	10	131	491	2479	1467	4568	4	0.409893	0.590107
0	10	10	130	100	600	0	1.8	10	1181	1620	827	259	3887	4	0.315546	0.684454
0	10	10	130	100	600	0	1.8	10	3182	653	162	1351	5348	4	0.433548	0.566452
0	10	10	130	100	600	1	1.8	10	6434	225	63	17	6739	4	0.912726	0.087274
0	10	10	130	100	600	1	1.8	10	165	992	2902	494	4553	4	0.466695	0.533305
0	10	10	130	100	600	1	1.8	10	2083	1753	250	265	4351	4	0.39839	0.60161
0	10	10	130	100	600	1	1.8	10	1414	674	102	1757	3947	4	0.356162	0.643838
0	10	10	130	100	600	1	1.8	10	0	711	1980	638	3329	3	0.435931	0.564069
0	10	10	130	100	600	1	1.8	10	1305	418	911	2022	4656	4	0.313352	0.686648
0	10	10	130	100	600	1	1.8	10	2730	76	3048	0	5854	3	0.488658	0.511342
0	10	10	130	100	600	1	1.8	10	5692	67	162	52	5973	4	0.909045	0.0909548
0	10	10	130	100	600	1	1.8	10	4457	405	47	0	4909	3	0.83119	0.16881
0	10	10	130	100	600	1	1.8	10	5649	38	85	114	5886	4	0.921703	0.0782968
0	10	10	130	0	6000	0	1.8	10	17869	1866	2501	538	22774	4	0.634948	0.365052
0	10	10	130	0	6000	0	1.8	10	4149	1919	10247	3108	19423	4	0.359295	0.640705
0	10	10	130	0	6000	0	1.8	10	807	4438	11012	1930	18187	4	0.43936	0.56064
0	10	10	130	0	6000	0	1.8	10	3912	9609	2738	2484	18743	4	0.345264	0.654736
0	10	10	130	0	6000	0	1.8	10	6605	1883	7595	3297	19380	4	0.308087	0.691913
0	10	10	130	0	6000	0	1.8	10	1516	71	10441	11482	23510	4	0.439899	0.560101
0	10	10	130	0	6000	0	1.8	10	255	7854	10298	3944	22351	4	0.366998	0.633002
0	10	10	130	0	6000	0	1.8	10	6262	733	8543	2190	17728	4	0.373925	0.626075
0	10	10	130	0	6000	0	1.8	10	1696	21514	430	668	24308	4	0.789256	0.210744
0	10	10	130	0	6000	0	1.8	10	1733	12285	486	6737	21241	4	0.442254	0.557746
0	10	10	130	0	6000	1	1.8	10	253	12625	3313	1390	17581	4	0.557618	0.442382
0	10	10	130	0	6000	1	1.8	10	1609	8961	1506	6294	18370	4	0.369704	0.630296
0	10	10	130	0	6000	1	1.8	10	10418	1440	2552	4335	18745	4	0.386771	0.613229
0	10	10	130	0	6000	1	1.8	10	3344	8266	8215	2410	22235	4	0.30904	0.69096
0	10	10	130	0	6000	1	1.8	10	4170	13292	601	2548	20611	4	0.472934	0.527066
0	10	10	130	0	6000	1	1.8	10	3636	6895	4500	2861	17892	4	0.278592	0.721408
0	10	10	130	0	6000	1	1.8	10	4550	1770	3361	13077	22758	4	0.397983	0.602017
0	10	10	130	0	6000	1	1.8	10	1479	5144	5033	7041	18697	4	0.296191	0.703809
0	10	10	130	0	6000	1	1.8	10	568	10794	2146	5615	19123	4	0.418266	0.581734
0	10	10	130	0	6000	1	1.8	10	11231	3692	320	4210	19453	4	0.41642	0.58358
0	10	10	130	100	6000	0	1.8	10	3817	2256	1200	114	7387	4	0.386812	0.613188
0	10	10	130	100	6000	0	1.8	10	2241	8046	737	452	11476	4	0.535331	0.464669
0	10	10	130	100	6000	0	1.8	10	1114	5452	1263	3249	11078	4	0.351276	0.648724
0	10	10	130	100	6000	0	1.8	10	594	7354	89	1084	9121	4	0.668498	0.331502
0	10	10	130	100	6000	0	1.8	10	1802	683	9393	475	12353	4	0.603964	0.396036
0	10	10	130	100	6000	0	1.8	10	6683	4282	474	3034	14473	4	0.345726	0.654274
0	10	10	130	100	6000	0	1.8	10	0	2202	11248	1404	14854	3	0.604291	0.395709
0	10	10	130	100	6000	0	1.8	10	8378	232	200	7152	15962	4	0.476587	0.523413
0	10	10	130	100	6000	0	1.8	10	2554	952	8941	69	12516	4	0.557739	0.442261
0	10	10	130	100	6000	0	1.8	10	452	4363	1463	5789	12067	4	0.376928	0.623072
0	10	10	130	100	6000	1	1.8	10	11044	90	41	295	11470	4	0.927828	0.0721718
0	10	10	130	100	6000	1	1.8	10	6173	69	99	164	6505	4	0.901494	0.0985059
0	10	10	130	100	6000	1	1.8	10	16299	90	0	0	16389	2	0.989077	0.0109233
0	10	10	130	100	6000	1	1.8	10	15227	7	0	0	15234	2	0.999081	0.000918635
0	10	10	130	100	6000	1	1.8	10	12183	1	104	0	12288	3	0.983053	0.0169466
0	10	10	130	100	6000	1	1.8	10	15470	0	56	23	15549	3	0.989879	0.0101211
0	10	10	130	100	6000	1	1.8	10	0	2019	0	20782	22801	2	0.838577	0.161423
0	10	10	130	100	6000	1	1.8	10	14261	0	9	128	14398	3	0.981138	0.0188618
0	10	10	130	100	6000	1	1.8	10	11459	0	0	1698	13157	2	0.775181	0.224819
0	10	10	130	100	6000	1	1.8	10	14618	130	144	0	14892	3	0.963708	0.0362925
0	10	10	110	0	600	0	1.8	10	4041	2798	76	1647	8562	4	0.366556	0.633444
0	10	10	110	0	600	0	1.8	10	2582	3982	2685	1392	10641	4	0.279626	0.720374
0	10	10	110	0	600	0	1.8	10	4220	4796	1389	953	11358	4	0.338284	0.661716
0	10	10	110	0	600	0	1.8	10	3571	1178	4087	217	9053	4	0.376842	0.623158
0	10	10	110	0	600	0	1.8	10	1255	1406	2105	472	5238	4	0.298943	0.701057
0	10	10	110	0	600	0	1.8	10	697	5375	1431	0	7503	3	0.558147	0.441853
0	10	10	110	0	600	0	1.8	10	1459	88	1161	5262	7970	4	0.490688	0.509312
0	10	10	110	0	600	0	1.8	10	1550	2453	4459	692	9154	4	0.343398	0.656602
0	10	10	110	0	600	0	1.8	10	1695	4055	3327	1604	10681	4	0.288825	0.711175
0	10	10	110	0	600	0	1.8	10	1634	1681	3696	706	7717	4	0.329953	0.670047
0	10	10	110	0	600	1	1.8	10	2217	1264	4374	1158	9013	4	0.332121	0.667879
0	10	10	110	0	600	1	1.8	10	641	2604	874	1199	5318	4	0.33201	0.66799
0	10	10	110	0	600	1	1.8	10	1250	1825	6297	733	10105	4	0.441451	0.558549
0	10	10	110	0	600	1	1.8	10	4707	469	2161	1800	9137	4	0.3627	0.6373
0	10	10	110	0	600	1	1.8	10	3315	105	1973	3727	9120	4	0.34599	0.65401
0	10	10	110	0	600	1	1.8	10	1425	2606	471	6301	10803	4	0.417635	0.582365
0	10	10	110	0	600	1	1.8	10	3015	87	2450	2864	8416	4	0.328921	0.671079
0	10	10	110	0	600	1	1.8	10	2376	2873	230	3384	8863	4	0.323322	0.676678
0	10	10	110	0	600	1	1.8	10	1295	3011	2484	3933	10723	4	0.281557	0.718443
0	10	10	110	0	600	1	1.8	10	2237	2991	1267	3377	9872	4	0.27656	0.72344
0	10	10	110	100	600	0	1.8	10	2058	1738	510	0	4306	3	0.405226	0.594774
0	10	10	110	100	600	0	1.8	10	1741	885	5	1521	4152	4	0.355302	0.644698
0	10	10	110	100	600	0	1.8	10	826	1190	542	1124	3682	4	0.26944	0.73056
0	10	10	110	100	600	0	1.8	10	804	996	2075	54	3929	4	0.385084	0.614916
0	10	10	110	100	600	0	1.8	10	235	4273	270	69	4847	4	0.782788	0.217212
0	10	10	110	100	600	0	1.8	10	530	1087	1154	367	3138	4	0.297213	0.702787
0	10	10	110	100	600	0	1.8	10	5922	388	10	33	6353	4	0.872658	0.127342
0	10	10	110	100	600	0	1.8	10	986	819	305	784	2894	4	0.280417	0.719583
0	10	10	110	100	600	0	1.8	10	1281	1567	1222	149	4219	4	0.315116	0.684884
0	10	10	110	100	600	0	1.8	10	0	40	4301	1373	5714	3	0.624297	0.375703
0	10	10	110	100	600	1	1.8	10	4139	98	181	68	4486	4	0.853582	0.146418
0	10	10	110	100	600	1	1.8	10	2078	727	490	330	3625	4	0.395219	0.604781
0	10	10	110	100	600	1	1.8	10	0	1533	868	1159	3560	3	0.350688	0.649312
0	10	10	110	100	600	1	1.8	10	4	3036	196	1742	4978	4	0.495865	0.504135
0	10	10	110	100	600	1	1.8	10	204	204	5183	44	5635	4	0.848664	0.151336
0	10	10	110	100	600	1	1.8	10	520	3161	10	756	4447	4	0.547737	0.452263
0	10	10	110	100	600	1	1.8	10	5848	20	0	117	5985	3	0.955129	0.0448713
0	10	10	110	100	600	1	1.8	10	294	128	14	6582	7018	4	0.881682	0.118318
0	10	10	110	100	600	1	1.8	10	3133	209	223	11	3576	4	0.774835	0.225165
0	10	10	110	100	600	1	1.8	10	889	299	1004	1610	3802	4	0.30973	0.69027
0	10	10	110	0	6000	0	1.8	10	3910	1493	9884	1240	16527	4	0.427393	0.572607
0	10	10	110	0	6000	0	1.8	10	963	3837	4447	6678	15925	4	0.315492	0.684508
0	10	10	110	0	6000	0	1.8	10	1501	6792	2258	4339	14890	4	0.326097	0.673903
0	10	10	110	0	6000	0	1.8	10	2473	8610	6291	686	18060	4	0.368783	0.631217
0	10	10	110	0	6000	0	1.8	10	10361	1205	2629	4626	18821	4	0.387043	0.612957
0	10	10	110	0	6000	0	1.8	10	4719	3600	3157	3699	15175	4	0.255631	0.744369
0	10	10	110	0	6000	0	1.8	10	16	9336	2239	8009	19600	4	0.406879	0.593121
0	10	10	110	0	6000	0	1.8	10	779	1058	5660	10952	18449	4	0.451567	0.548433
0	10	10	110	0	6000	0	1.8	10	15148	1778	1375	1139	19440	4	0.623962	0.376038
0	10	10	110	0	6000	0	1.8	10	3263	2913	6970	2541	15687	4	0.30136	0.69864
0	10	10	110	0	6000	1	1.8	10	5468	3207	3974	3787	16436	4	0.260255	0.739745
0	10	10	110	0	6000	1	1.8	10	1707	9572	5063	1806	18148	4	0.374742	0.625258
0	10	10	110	0	6000	1	1.8	10	6484	2430	7461	676	17051	4	0.357917	0.642083
0	10	10	110	0	6000	1	1.8	10	6238	3150	1207	4001	14596	4	0.311157	0.688843
0	10	10	110	0	6000	1	1.8	10	1563	1658	9760	2497	15478	4	0.445284	0.554716
0	10	10	110	0	6000	1	1.8	10	0	7662	4309	2974	14945	3	0.38553	0.61447
0	10	10	110	0	6000	1	1.8	10	1188	1998	9134	5019	17339	4	0.379233	0.620767
0	10	10	110	0	6000	1	1.8	10	1682	6476	9409	233	17800	4	0.420846	0.579154
0	10	10	110	0	6000	1	1.8	10	3249	821	1673	11079	16822	4	0.483302	0.516698
0	10	10	110	0	6000	1	1.8	10	3601	3329	8997	2753	18680	4	0.32258	0.67742
0	10	10	110	100	6000	0	1.8	10	11	0	14939	15	14965	3	0.99653	0.00347044
0	10	10	110	100	6000	0	1.8	10	8717	218	89	918	9942	4	0.777817	0.222183
0	10	10	110	100	6000	0	1.8	10	7001	107	3012	0	10120	3	0.567237	0.432763
0	10	10	110	100	6000	0	1.8	10	0	16160	835	56	17051	3	0.900624	0.0993763
0	10	10	110	100	6000	0	1.8	10	8745	0	0	7546	16291	2	0.502678	0.497322
0	10	10	110	100	6000	0	1.8	10	13987	372	0	338	14697	3	0.906879	0.0931214
0	10	10	110	100	6000	0	1.8	10	298	1705	8553	1937	12493	4	0.511904	0.488096
0	10	10	110	100	6000	0	1.8	10	0	0	1807	19088	20895	2	0.84199	0.15801
0	10	10	110	100	6000	0	1.8	10	7974	3646	105	488	12213	4	0.517046	0.482954
0	10	10	110	100	6000	0	1.8	10	0	330	16244	0	16574	2	0.960969	0.0390309
0	10	10	110	100	6000	1	1.8	10	2402	2529	438	488	5857	4	0.367058	0.632942
0	10	10	110	100	6000	1	1.8	10	3214	26	220	2740	6200	4	0.465223	0.534777
0	10	10	110	100	6000	1	1.8	10	14292	0	0	4	14296	2	0.999441	0.00055948
0	10	10	110	100	6000	1	1.8	10	6083	572	145	284	7084	4	0.745868	0.254132
0	10	10	110	100	6000	1	1.8	10	11512	5	226	0	11743	3	0.961412	0.0385883
0	10	10	110	100	6000	1	1.8	10	3715	46	251	488	4500	4	0.69645	0.30355
0	10	10	110	100	6000	1	1.8	10	8532	1003	66	37	9638	4	0.794531	0.205469
0	10	10	110	100	6000	1	1.8	10	12537	160	0	15	12712	3	0.972814	0.0271858
0	10	10	110	100	6000	1	1.8	10	10264	0	588	305	11157	3	0.849839	0.150161
0	10	10	110	100	6000	1	1.8	10	12638	9	497	30	13174	4	0.921706	0.0782941
0	10	10	90	0	600	0	1.8	10	1943	3045	2472	161	7621	4	0.330217	0.669783
0	10	10	90	0	600	0	1.8	10	585	3987	2373	873	7818	4	0.370195	0.629805
0	10	10	90	0	600	0	1.8	10	3740	0	1164	2318	7222	3	0.397092	0.602908
0	10	10	90	0	600	0	1.8	10	2744	4097	305	787	7933	4	0.39761	0.60239
0	10	10	90	0	600	0	1.8	10	832	2332	2024	2613	7801	4	0.280158	0.719842
0	10	10	90	0	600	0	1.8	10	2390	4481	2192	856	9919	4	0.31836	0.68164
0	10	10	90	0	600	0	1.8	10	1597	624	1627	4471	8319	4	0.3695	0.6305
0	10	10	90	0	600	0	1.8	10	711	1565	2326	1776	6378	4	0.283061	0.716939
0	10	10	90	0	600	0	1.8	10	3765	1478	2159	1913	9315	4	0.284362	0.715638
0	10	10	90	0	600	0	1.8	10	5411	793	1796	1002	9002	4	0.421198	0.578802
0	10	10	90	0	600	1	1.8	10	860	1958	2653	2429	7900	4	0.280502	0.719498
0	10	10	90	0	600	1	1.8	10	1446	3116	2268	1731	8561	4	0.27199	0.72801
0	10	10	90	0	600	1	1.8	10	1190	2371	2309	1697	7567	4	0.266218	0.733782
0	10	10	90	0	600	1	1.8	10	2809	480	2295	2473	8057	4	0.300361	0.699639
0	10	10	90	0	600	1	1.8	10	1039	1692	1455	2645	6831	4	0.279678	0.720322
0	10	10	90	0	600	1	1.8	10	2251	2164	1143	2955	8513	4	0.272966	0.727034
0	10	10	90	0	600	1	1.8	10	1554	2328	1711	682	6275	4	0.285015	0.714985
0	10	10	90	0	600	1	1.8	10	1614	2011	2390	2247	8262	4	0.254965	0.745035
0	10	10	90	0	600	1	1.8	10	1867	2182	2579	1895	8523	4	0.254437	0.745563
0	10	10	90	0	600	1	1.8	10	3150	2292	1968	286	7696	4	0.322909	0.677091
0	10	10	90	100	600	0	1.8	10	875	318	206	79	1478	4	0.418665	0.581335
0	10	10	90	100	600	0	1.8	10	590	88	117	3423	4218	4	0.679262	0.320738
0	10	10	90	100	600	0	1.8	10	1295	1571	823	113	3802	4	0.334318	0.665682
0	10	10	90	100	600	0	1.8	10	287	19	892	2558	3756	4	0.525958	0.474042
0	10	10	90	100	600	0	1.8	10	0	1424	646	542	2612	3	0.401213	0.598787
0	10	10	90	100	600	0	1.8	10	658	1473	646	16	2793	4	0.386952	0.613048
0	10	10	90	100	600	0	1.8	10	1206	254	305	916	2681	4	0.340755	0.659245
0	10	10	90	100	600	0	1.8	10	5774	0	255	45	6074	3	0.90546	0.0945404
0	10	10	90	100	600	0	1.8	10	134	1624	731	195	2684	4	0.447848	0.552152
0	10	10	90	100	600	0	1.8	10	163	2262	2466	0	4891	3	0.469101	0.530899
0	10	10	90	100	600	1	1.8	10	15	970	362	566	1913	4	0.380192	0.619808
0	10	10	90	100	600	1	1.8	10	3047	132	0	547	3726	3	0.691467	0.308533
0	10	10	90	100	600	1	1.8	10	138	598	240	805	1781	4	0.34083	0.65917
0	10	10	90	100	600	1	1.8	10	2373	91	593	215	3272	4	0.563783	0.436217
0	10	10	90	100	600	1	1.8	10	3552	308	259	178	4297	4	0.693721	0.306279
0	10	10	90	100	600	1	1.8	10	856	359	727	610	2552	4	0.2703	0.7297
0	10	10	90	100	600	1	1.8	10	1103	2071	331	16	3521	4	0.452798	0.547202
0	10	10	90	100	600	1	1.8	10	3674	362	23	365	4424	4	0.703143	0.296857
0	10	10	90	100	600	1	1.8	10	20	348	216	3501	4085	4	0.744529	0.255471
0	10	10	90	100	600	1	1.8	10	1074	469	489	478	2510	4	0.291942	0.708058
0	10	10	90	0	6000	0	1.8	10	4165	2954	766	5502	13387	4	0.31763	0.68237
0	10	10	90	0	6000	0	1.8	10	5041	2423	4508	247	12219	4	0.34599	0.65401
0	10	10	90	0	6000	0	1.8	10	1398	470	9120	3674	14662	4	0.459776	0.540224
0	10	10	90	0	6000	0	1.8	10	3777	1290	3285	3742	12094	4	0.278364	0.721636
0	10	10	90	0	6000	0	1.8	10	1374	7002	975	4872	14223	4	0.373684	0.626316
0	10	10	90	0	6000	0	1.8	10	1235	4193	4803	3976	14207	4	0.287228	0.712772
0	10	10	90	0	6000	0	1.8	10	143	2298	6681	6352	15474	4	0.377019	0.622981
0	10	10	90	0	6000	0	1.8	10	4497	495	9723	837	15552	4	0.478355	0.521645
0	10	10	90	0	6000	0	1.8	10	1076	2593	9627	980	14276	4	0.498095	0.501905
0	10	10	90	0	6000	0	1.8	10	4213	10493	584	314	15604	4	0.526869	0.473131
0	10	10	90	0	6000	1	1.8	10	488	4161	4880	1361	10890	4	0.364374	0.635626
0	10	10	90	0	6000	1	1.8	10	9880	571	4034	1536	16021	4	0.454136	0.545864
0	10	10	90	0	6000	1	1.8	10	92	6761	3473	1052	11378	4	0.45483	0.54517
0	10	10	90	0	6000	1	1.8	10	4467	821	3704	4555	13547	4	0.300163	0.699837
0	10	10	90	0	6000	1	1.8	10	1863	4164	6680	877	13584	4	0.358718	0.641282
0	10	10	90	0	6000	1	1.8	10	1684	7515	499	7124	16822	4	0.389785	0.610215
0	10	10	90	0	6000	1	1.8	10	275	1296	4003	10927	16501	4	0.503779	0.496221
0	10	10	90	0	6000	1	1.8	10	6256	1572	1264	5062	14154	4	0.343528	0.656472
0	10	10	90	0	6000	1	1.8	10	617	185	12686	2973	16461	4	0.628061	0.371939
0	10	10	90	0	6000	1	1.8	10	1854	5831	2732	2443	12860	4	0.307541	0.692459
0	10	10	90	100	6000	0	1.8	10	764	0	10366	86	11216	3	0.85886	0.14114
0	10	10	90	100	6000	0	1.8	10	5180	1050	2945	0	9175	3	0.434812	0.565188
0	10	10	90	100	6000	0	1.8	10	691	8342	191	491	9715	4	0.745292	0.254708
0	10	10	90	100	6000	0	1.8	10	0	2321	8514	0	10835	2	0.663317	0.336683
0	10	10	90	100	6000	0	1.8	10	1093	1297	177	7630	10197	4	0.587821	0.412179
0	10	10	90	100	6000	0	1.8	10	1268	48	9832	115	11263	4	0.774813	0.225187
0	10	10	90	100	6000	0	1.8	10	4109	4232	311	930	9582	4	0.389365	0.610635
0	10	10	90	100	6000	0	1.8	10	1028	6958	1349	23	9358	4	0.585654	0.414346
0	10	10	90	100	6000	0	1.8	10	1307	4432	1475	106	7320	4	0.439204	0.560796
0	10	10	90	100	6000	0	1.8	10	0	8486	774	7021	16281	3	0.459865	0.540135
0	10	10	90	100	6000	1	1.8	10	11505	8	16	0	11529	3	0.995843	0.00415703
0	10	10	90	100	6000	1	1.8	10	5170	17	140	1521	6848	4	0.619673	0.380327
0	10	10	90	100	6000	1	1.8	10	11598	0	3	0	11601	2	0.999483	0.000517108
0	10	10	90	100	6000	1	1.8	10	0	0	10204	4085	14289	2	0.591663	0.408337
0	10	10	90	100	6000	1	1.8	10	8110	9	1064	278	9461	4	0.748283	0.251717
0	10	10	90	100	6000	1	1.8	10	4346	0	2710	0	7056	2	0.526812	0.473188
0	10	10	90	100	6000	1	1.8	10	1962	1035	569	290	3856	4	0.358205	0.641795
0	10	10	90	100	6000	1	1.8	10	8723	0	5	16	8744	3	0.995206	0.0047944
0	10	10	90	100	6000	1	1.8	10	10580	120	38	0	10738	3	0.970923	0.029077
0	10	10	90	100	6000	1	1.8	10	12611	54	0	0	12665	2	0.991508	0.00849175
0	10	10	70	0	600	0	1.8	10	2949	224	110	695	3978	4	0.583921	0.416079
0	10	10	70	0	600	0	1.8	10	319	1398	644	2300	4661	4	0.357097	0.642903
0	10	10	70	0	600	0	1.8	10	1587	284	822	3011	5704	4	0.379199	0.620801
0	10	10	70	0	600	0	1.8	10	2334	735	0	2356	5425	3	0.391946	0.608054
0	10	10	70	0	600	0	1.8	10	334	1420	2383	1129	5266	4	0.327353	0.672647
0	10	10	70	0	600	0	1.8	10	3886	738	1423	970	7017	4	0.377899	0.622101
0	10	10	70	0	600	0	1.8	10	840	1161	3250	171	5422	4	0.430034	0.569966
0	10	10	70	0	600	0	1.8	10	1244	1441	682	2315	5682	4	0.292529	0.707471
0	10	10	70	0	600	0	1.8	10	1089	1320	813	1818	5040	4	0.271272	0.728728
0	10	10	70	0	600	0	1.8	10	2458	2433	968	890	6749	4	0.30046	0.69954
0	10	10	70	0	600	1	1.8	10	846	1891	1582	1058	5377	4	0.27358	0.72642
0	10	10	70	0	600	1	1.8	10	1004	1394	1964	342	4704	4	0.312834	0.687166
0	10	10	70	0	600	1	1.8	10	2072	1357	2070	275	5774	4	0.314682	0.685318
0	10	10	70	0	600	1	1.8	10	1097	2556	647	3528	7828	4	0.336122	0.663878
0	10	10	70	0	600	1	1.8	10	1333	1198	246	1040	3817	4	0.298674	0.701326
0	10	10	70	0	600	1	1.8	10	2673	1466	1968	479	6586	4	0.308746	0.691254
0	10	10	70	0	600	1	1.8	10	1028	1575	226	2008	4837	4	0.325573	0.674427
0	10	10	70	0	600	1	1.8	10	336	1788	2223	1238	5585	4	0.313552	0.686448
0	10	10	70	0	600	1	1.8	10	3011	1131	285	1985	6412	4	0.349337	0.650663
0	10	10	70	0	600	1	1.8	10	1766	1121	1724	1056	5667	4	0.263384	0.736616
0	10	10	70	100	600	0	1.8	10	1718	323	457	362	2860	4	0.414944	0.585056
0	10	10	70	100	600	0	1.8	10	550	891	357	48	1846	4	0.359464	0.640536
0	10	10	70	100	600	0	1.8	10	135	0	468	2843	3446	3	0.700541	0.299459
0	10	10	70	100	600	0	1.8	10	1398	554	199	83	2234	4	0.462176	0.537824
0	10	10	70	100	600	0	1.8	10	171	433	448	241	1293	4	0.283871	0.716129
0	10	10	70	100	600	0	1.8	10	39	266	2040	404	2749	4	0.581705	0.418295
0	10	10	70	100	600	0	1.8	10	0	878	1529	992	3399	3	0.354066	0.645934
0	10	10	70	100	600	0	1.8	10	253	153	2234	18	2658	4	0.718723	0.281277
0	10	10	70	100	600	0	1.8	10	787	670	252	619	2328	4	0.27922	0.72078
0	10	10	70	100	600	0	1.8	10	661	290	77	1580	2608	4	0.444288	0.555712
0	10	10	70	100	600	1	1.8	10	1834	342	0	343	2519	3	0.566883	0.433117
0	10	10	70	100	600	1	1.8	10	1466	384	48	563	2461	4	0.431681	0.568319
0	10	10	70	100	600	1	1.8	10	2417	811	27	29	3284	4	0.602697	0.397303
0	10	10	70	100	600	1	1.8	10	4617	12	0	0	4629	2	0.994828	0.00517238
0	10	10	70	100	600	1	1.8	10	1629	747	34	5	2415	4	0.55069	0.44931
0	10	10	70	100	600	1	1.8	10	1854	119	158	138	2269	4	0.678809	0.321191
0	10	10	70	100	600	1	1.8	10	417	1470	475	45	2407	4	0.442052	0.557948
0	10	10	70	100	600	1	1.8	10	1792	191	102	42	2127	4	0.72043	0.27957
0	10	10	70	100	600	1	1.8	10	2065	112	285	326	2788	4	0.574182	0.425818
0	10	10	70	100	600	1	1.8	10	0	1666	1314	234	3214	3	0.440968	0.559032
0	10	10	70	0	6000	0	1.8	10	337	6380	2789	414	9920	4	0.495526	0.504474
0	10	10	70	0	6000	0	1.8	10	4381	2588	2698	561	10228	4	0.32002	0.67998
0	10	10	70	0	6000	0	1.8	10	2614	2280	4699	334	9927	4	0.347222	0.652778
0	10	10	70	0	6000	0	1.8	10	3427	1372	1002	4867	10668	4	0.336637	0.663363
0	10	10	70	0	6000	0	1.8	10	8386	165	3596	249	12396	4	0.542362	0.457638
0	10	10	70	0	6000	0	1.8	10	561	665	5900	3852	10978	4	0.418187	0.581813
0	10	10	70	0	6000	0	1.8	10	3456	4230	1547	1704	10937	4	0.293651	0.706349
0	10	10	70	0	6000	0	1.8	10	5218	3982	386	1161	10747	4	0.38593	0.61407
0	10	10	70	0	6000	0	1.8	10	787	1068	443	10668	12966	4	0.688558	0.311442
0	10	10	70	0	6000	0	1.8	10	3024	7632	14	1191	11861	4	0.489074	0.510926
0	10	10	70	0	6000	1	1.8	10	1110	3357	4175	1076	9718	4	0.329136	0.670864
0	10	10	70	0	6000	1	1.8	10	1016	9334	874	0	11224	3	0.705808	0.294192
0	10	10	70	0	6000	1	1.8	10	1726	500	1694	6742	10662	4	0.45345	0.54655
0	10	10	70	0	6000	1	1.8	10	4145	2463	1160	942	8710	4	0.335792	0.664208
0	10	10	70	0	6000	1	1.8	10	1610	77	4196	3209	9092	4	0.368918	0.631082
0	10	10	70	0	6000	1	1.8	10	1933	1975	831	4823	9562	4	0.345424	0.654576
0	10	10	70	0	6000	1	1.8	10	8791	85	3300	1015	13191	4	0.512652	0.487348
0	10	10	70	0	6000	1	1.8	10	1668	1604	85	8591	11948	4	0.554533	0.445467
0	10	10	70	0	6000	1	1.8	10	2468	1895	1211	3516	9090	4	0.284459	0.715541
0	10	10	70	0	6000	1	1.8	10	2055	632	1406	6826	10919	4	0.446112	0.553888
0	10	10	70	100	6000	0	1.8	10	852	444	4100	272	5668	4	0.554204	0.445796
0	10	10	70	100	6000	0	1.8	10	332	3471	100	1479	5382	4	0.495506	0.504494
0	10	10	70	100	6000	0	1.8	10	738	415	1007	4127	6287	4	0.474613	0.525387
0	10	10	70	100	6000	0	1.8	10	0	7772	238	1934	9944	3	0.649226	0.350774
0	10	10	70	100	6000	0	1.8	10	0	377	8918	74	9369	3	0.907714	0.092286
0	10	10	70	100	6000	0	1.8	10	12824	0	0	119	12943	2	0.981779	0.0182207
0	10	10	70	100	6000	0	1.8	10	556	7751	198	230	8735	4	0.792625	0.207375
0	10	10	70	100	6000	0	1.8	10	1379	2385	3314	0	7078	3	0.370633	0.629367
0	10	10	70	100	6000	0	1.8	10	0	1155	3359	2622	7136	3	0.382687	0.617313
0	10	10	70	100	6000	0	1.8	10	0	3605	198	5289	9092	3	0.496031	0.503969
0	10	10	70	100	6000	1	1.8	10	0	5253	200	1912	7365	3	0.576784	0.423216
0	10	10	70	100	6000	1	1.8	10	5910	1371	37	0	7318	3	0.687296	0.312704
0	10	10	70	100	6000	1	1.8	10	4378	2279	464	0	7121	3	0.484579	0.515421
0	10	10	70	100	6000	1	1.8	10	7734	48	5	14	7801	4	0.982936	0.0170642
0	10	10	70	100	6000	1	1.8	10	6678	328	17	66	7089	4	0.889625	0.110375
0	10	10	70	100	6000	1	1.8	10	0	937	460	4195	5592	3	0.59754	0.40246
0	10	10	70	100	6000	1	1.8	10	7662	58	12	47	7779	4	0.970236	0.0297641
0	10	10	70	100	6000	1	1.8	10	6804	222	201	32	7259	4	0.880272	0.119728
0	10	10	70	100	6000	1	1.8	10	6335	209	28	175	6747	4	0.883233	0.116767
0	10	10	70	100	6000	1	1.8	10	0	61	1142	9105	10308	3	0.792498	0.207502
0	10	10	50	0	600	0	1.8	10	1305	421	1348	905	3979	4	0.285082	0.714918
0	10	10	50	0	600	0	1.8	10	538	270	1843	1654	4305	4	0.350289	0.649711
0	10	10	50	0	600	0	1.8	10	661	815	1705	1079	4260	4	0.284851	0.715149
0	10	10	50	0	600	0	1.8	10	845	739	1420	2616	5620	4	0.32029	0.67971
0	10	10	50	0	600	0	1.8	10	1604	1660	66	2380	5710	4	0.337178	0.662822
0	10	10	50	0	600	0	1.8	10	1847	325	2163	30	4365	4	0.430059	0.569941
0	10	10	50	0	600	0	1.8	10	1267	1602	1095	343	4307	4	0.295701	0.704299
0	10	10	50	0	600	0	1.8	10	1341	427	937	1855	4560	4	0.302806	0.697194
0	10	10	50	0	600	0	1.8	10	1361	1139	1225	701	4426	4	0.262304	0.737696
0	10	10	50	0	600	0	1.8	10	882	1359	464	1626	4331	4	0.292197	0.707803
0	10	10	50	0	600	1	1.8	10	867	545	1332	2234	4978	4	0.315179	0.684821
0	10	10	50	0	600	1	1.8	10	1512	1012	762	955	4241	4	0.266865	0.733135
0	10	10	50	0	600	1	1.8	10	1612	1877	1478	46	5013	4	0.330476	0.669524
0	10	10	50	0	600	1	1.8	10	663	1090	291	1486	3530	4	0.314434	0.685566
0	10	10	50	0	600	1	1.8	10	1231	925	362	1417	3935	4	0.291079	0.708921
0	10	10	50	0	600	1	1.8	10	826	747	650	3425	5648	4	0.419755	0.580245
0	10	10	50	0	600	1	1.8	10	1371	3621	844	0	5836	3	0.46098	0.53902
0	10	10	50	0	600	1	1.8	10	2369	1520	938	199	5026	4	0.349901	0.650099
0	10	10	50	0	600	1	1.8	10	936	1373	1109	745	4163	4	0.262141	0.737859
0	10	10	50	0	600	1	1.8	10	646	811	837	2572	4866	4	0.354239	0.645761
0	10	10	50	100	600	0	1.8	10	0	753	648	412	1813	3	0.351534	0.648466
0	10	10	50	100	600	0	1.8	10	403	10	773	517	1703	4	0.353846	0.646154
0	10	10	50	100	600	0	1.8	10	194	0	180	1212	1586	3	0.611579	0.388421
0	10	10	50	100	600	0	1.8	10	225	1792	7	347	2371	4	0.601497	0.398503
0	10	10	50	100	600	0	1.8	10	911	24	1180	199	2314	4	0.422284	0.577716
0	10	10	50	100	600	0	1.8	10	224	662	271	1180	2337	4	0.357546	0.642454
0	10	10	50	100	600	0	1.8	10	124	12	119	1436	1691	4	0.731364	0.268636
0	10	10	50	100	600	0	1.8	10	1989	40	438	141	2608	4	0.612855	0.387145
0	10	10	50	100	600	0	1.8	10	123	0	55	2694	2872	3	0.882046	0.117954
0	10	10	50	100	600	0	1.8	10	417	671	77	495	1660	4	0.317154	0.682846
0	10	10	50	100	600	1	1.8	10	1200	238	35	294	1767	4	0.507139	0.492861
0	10	10	50	100	600	1	1.8	10	0	528	0	2317	2845	2	0.697603	0.302397
0	10	10	50	100	600	1	1.8	10	1940	42	88	57	2127	4	0.834637	0.165363
0	10	10	50	100	600	1	1.8	10	502	575	657	15	1749	4	0.331263	0.668737
0	10	10	50	100	600	1	1.8	10	0	606	0	1617	2223	2	0.603239	0.396761
0	10	10	50	100	600	1	1.8	10	1577	149	500	58	2284	4	0.529347	0.470653
0	10	10	50	100	600	1	1.8	10	414	1443	0	184	2041	3	0.548909	0.451091
0	10	10	50	100	600	1	1.8	10	22	150	287	2070	2529	4	0.686299	0.313701
0	10	10	50	100	600	1	1.8	10	1231	21	125	418	1795	4	0.529265	0.470735
0	10	10	50	100	600	1	1.8	10	1687	44	221	0	1952	3	0.760117	0.239883
0	10	10	50	0	6000	0	1.8	10	2937	510	324	3032	6803	4	0.392818	0.607182
0	10	10	50	0	6000	0	1.8	10	3057	1597	1353	1474	7481	4	0.28399	0.71601
0	10	10	50	0	6000	0	1.8	10	825	1047	5056	270	7198	4	0.529026	0.470974
0	10	10	50	0	6000	0	1.8	10	846	284	273	7718	9121	4	0.726458	0.273542
0	10	10	50	0	6000	0	1.8	10	664	1001	3437	1902	7004	4	0.34387	0.65613
0	10	10	50	0	6000	0	1.8	10	1094	1227	4851	188	7360	4	0.484887	0.515113
0	10	10	50	0	6000	0	1.8	10	2623	547	2108	3481	8759	4	0.309362	0.690638
0	10	10	50	0	6000	0	1.8	10	667	595	5955	438	7655	4	0.622022	0.377978
0	10	10	50	0	6000	0	1.8	10	512	3968	493	2455	7428	4	0.403674	0.596326
0	10	10	50	0	6000	0	1.8	10	1506	1397	1847	4921	9671	4	0.340442	0.659558
0	10	10	50	0	6000	1	1.8	10	5523	611	1011	153	7298	4	0.599305	0.400695
0	10	10	50	0	6000	1	1.8	10	704	867	2080	2528	6179	4	0.313259	0.686741
0	10	10	50	0	6000	1	1.8	10	398	1960	5344	128	7830	4	0.531261	0.468739
0	10	10	50	0	6000	1	1.8	10	2356	1013	726	3933	8028	4	0.350158	0.649842
0	10	10	50	0	6000	1	1.8	10	0	857	3776	1701	6334	3	0.445731	0.554269
0	10	10	50	0	6000	1	1.8	10	1929	2021	2355	1178	7483	4	0.263124	0.736876
0	10	10	50	0	6000	1	1.8	10	909	296	4871	1587	7663	4	0.462436	0.537564
0	10	10	50	0	6000	1	1.8	10	1771	1114	4038	2278	9201	4	0.305531	0.694469
0	10	10	50	0	6000	1	1.8	10	1586	951	5658	236	8431	4	0.499203	0.500797
0	10	10	50	0	6000	1	1.8	10	3245	1043	620	2986	7894	4	0.335604	0.664396
0	10	10	50	100	6000	0	1.8	10	18	1432	2997	89	4536	4	0.536506	0.463494
0	10	10	50	100	6000	0	1.8	10	2395	199	114	1042	3750	4	0.488709	0.511291
0	10	10	50	100	6000	0	1.8	10	109	211	4656	231	5207	4	0.80357	0.19643
0	10	10	50	100	6000	0	1.8	10	2104	72	2470	551	5197	4	0.401106	0.598894
0	10	10	50	100	6000	0	1.8	10	2536	0	3535	0	6071	2	0.513459	0.486541
0	10	10	50	100	6000	0	1.8	10	1131	190	752	3267	5340	4	0.440147	0.559853
0	10	10	50	100	6000	0	1.8	10	0	90	6168	955	7213	3	0.748885	0.251115
0	10	10	50	100	6000	0	1.8	10	301	99	310	6619	7329	4	0.819268	0.180732
0	10	10	50	100	6000	0	1.8	10	1883	1525	184	680	4272	4	0.348756	0.651244
0	10	10	50	100	6000	0	1.8	10	9901	0	0	487	10388	2	0.910625	0.089375
0	10	10	50	100	6000	1	1.8	10	5148	56	0	66	5270	3	0.954497	0.0455028
0	10	10	50	100	6000	1	1.8	10	4551	587	0	49	5187	3	0.78266	0.21734
0	10	10	50	100	6000	1	1.8	10	6150	0	167	0	6317	2	0.948516	0.0514836
0	10	10	50	100	6000	1	1.8	10	4898	36	0	66	5000	3	0.959834	0.0401658
0	10	10	50	100	6000	1	1.8	10	0	0	8328	0	8328	1	1	0
0	10	10	50	100	6000	1	1.8	10	2649	0	174	1858	4681	3	0.479067	0.520933
0	10	10	50	100	6000	1	1.8	10	0	3395	0	3895	7290	2	0.502284	0.497716
0	10	10	50	100	6000	1	1.8	10	0	0	3551	3247	6798	2	0.500926	0.499074
0	10	10	50	100	6000	1	1.8	10	1640	197	741	564	3142	4	0.364012	0.635988
0	10	10	50	100	6000	1	1.8	10	2816	496	52	2234	5598	4	0.420137	0.579863
0	10	10	30	0	600	0	1.8	10	708	430	775	810	2723	4	0.26176	0.73824
0	10	10	30	0	600	0	1.8	10	834	795	740	94	2463	4	0.310287	0.689713
0	10	10	30	0	600	0	1.8	10	722	403	360	1076	2561	4	0.300253	0.699747
0	10	10	30	0	600	0	1.8	10	349	442	986	502	2279	4	0.296459	0.703541
0	10	10	30	0	600	0	1.8	10	770	908	1096	447	3221	4	0.27143	0.72857
0	10	10	30	0	600	0	1.8	10	372	135	546	1261	2314	4	0.381619	0.618381
0	10	10	30	0	600	0	1.8	10	481	709	900	673	2763	4	0.261316	0.738684
0	10	10	30	0	600	0	1.8	10	725	849	151	682	2407	4	0.299063	0.700937
0	10	10	30	0	600	0	1.8	10	195	369	1155	1051	2770	4	0.340287	0.659713
0	10	10	30	0	600	0	1.8	10	743	1475	101	499	2818	4	0.375906	0.624094
0	10	10	30	0	600	1	1.8	10	788	106	402	610	1906	4	0.320573	0.679427
0	10	10	30	0	600	1	1.8	10	446	1011	275	1033	2765	4	0.30893	0.69107
0	10	10	30	0	600	1	1.8	10	711	0	1585	649	2945	3	0.396306	0.603694
0	10	10	30	0	600	1	1.8	10	269	770	697	821	2557	4	0.278862	0.721138
0	10	10	30	0	600	1	1.8	10	1053	937	168	708	2866	4	0.306098	0.693902
0	10	10	30	0	600	1	1.8	10	808	248	389	129	1574	4	0.355731	0.644269
0	10	10	30	0	600	1	1.8	10	498	520	1244	504	2766	4	0.30298	0.69702
0	10	10	30	0	600	1	1.8	10	907	57	179	832	1975	4	0.397109	0.602891
0	10	10	30	0	600	1	1.8	10	25	817	1453	565	2860	4	0.378597	0.621403
0	10	10	30	0	600	1	1.8	10	1178	257	1013	501	2949	4	0.313787	0.686213
0	10	10	30	100	600	0	1.8	10	780	56	309	190	1335	4	0.416523	0.583477
0	10	10	30	100	600	0	1.8	10	558	47	264	69	938	4	0.440425	0.559575
0	10	10	30	100	600	0	1.8	10	30	644	198	259	1131	4	0.407494	0.592506
0	10	10	30	100	600	0	1.8	10	454	801	0	0	1255	2	0.537856	0.462144
0	10	10	30	100	600	0	1.8	10	590	22	444	416	1472	4	0.331271	0.668729
0	10	10	30	100	600	0	1.8	10	343	506	315	4	1168	4	0.346103	0.653897
0	10	10	30	100	600	0	1.8	10	13	205	49	273	540	4	0.407421	0.592579
0	10	10	30	100	600	0	1.8	10	763	316	169	98	1346	4	0.39707	0.60293
0	10	10	30	100	600	0	1.8	10	79	470	368	311	1228	4	0.304003	0.695997
0	10	10	30	100	600	0	1.8	10	0	0	1995	121	2116	2	0.892122	0.107878
0	10	10	30	100	600	1	1.8	10	122	604	318	0	1044	3	0.440613	0.559387
0	10	10	30	100	600	1	1.8	10	71	448	413	0	932	3	0.432621	0.567379
0	10	10	30	100	600	1	1.8	10	72	948	16	12	1048	4	0.823181	0.176819
0	10	10	30	100	600	1	1.8	10	70	405	257	115	847	4	0.345193	0.654807
0	10	10	30	100	600	1	1.8	10	1262	47	0	30	1339	3	0.889948	0.110052
0	10	10	30	100	600	1	1.8	10	225	290	0	109	624	3	0.375514	0.624486
0	10	10	30	100	600	1	1.8	10	276	680	249	27	1232	4	0.395673	0.604327
0	10	10	30	100	600	1	1.8	10	1440	18	276	0	1734	3	0.714925	0.285075
0	10	10	30	100	600	1	1.8	10	139	244	117	421	921	4	0.317313	0.682687
0	10	10	30	100	600	1	1.8	10	1785	38	0	0	1823	2	0.959157	0.0408429
0	10	10	30	0	6000	0	1.8	10	2437	1082	885	279	4683	4	0.36332	0.63668
0	10	10	30	0	6000	0	1.8	10	108	1907	672	1009	3696	4	0.374488	0.625512
0	10	10	30	0	6000	0	1.8	10	1552	946	585	941	4024	4	0.279661	0.720339
0	10	10	30	0	6000	0	1.8	10	2501	468	773	865	4607	4	0.368295	0.631705
0	10	10	30	0	6000	0	1.8	10	1469	1051	463	623	3606	4	0.297043	0.702957
0	10	10	30	0	6000	0	1.8	10	379	554	4097	393	5423	4	0.591256	0.408744
0	10	10	30	0	6000	0	1.8	10	619	117	4065	761	5562	4	0.565615	0.434385
0	10	10	30	0	6000	0	1.8	10	3444	137	255	1683	5519	4	0.485059	0.514941
0	10	10	30	0	6000	0	1.8	10	2266	660	1800	346	5072	4	0.347005	0.652995
0	10	10	30	0	6000	0	1.8	10	545	1275	159	2396	4375	4	0.401561	0.598439
0	10	10	30	0	6000	1	1.8	10	120	322	686	4136	5264	4	0.638523	0.361477
0	10	10	30	0	6000	1	1.8	10	1575	1763	503	315	4156	4	0.343804	0.656196
0	10	10	30	0	6000	1	1.8	10	474	651	2450	886	4461	4	0.373517	0.626483
0	10	10	30	0	6000	1	1.8	10	3300	1084	1949	95	6428	4	0.384052	0.615948
0	10	10	30	0	6000	1	1.8	10	4728	723	84	14	5549	4	0.743147	0.256853
0	10	10	30	0	6000	1	1.8	10	1394	3289	138	496	5317	4	0.460655	0.539345
0	10	10	30	0	6000	1	1.8	10	313	5231	251	92	5887	4	0.794407	0.205593
0	10	10	30	0	6000	1	1.8	10	719	1313	2524	630	5186	4	0.334824	0.665176
0	10	10	30	0	6000	1	1.8	10	1729	1556	1275	291	4851	4	0.302458	0.697542
0	10	10	30	0	6000	1	1.8	10	1331	1735	303	1395	4764	4	0.300334	0.699666
0	10	10	30	100	6000	0	1.8	10	2951	0	260	117	3328	3	0.793548	0.206452
0	10	10	30	100	6000	0	1.8	10	2753	345	503	63	3664	4	0.592445	0.407555
0	10	10	30	100	6000	0	1.8	10	0	3722	76	0	3798	2	0.960769	0.0392306
0	10	10	30	100	6000	0	1.8	10	333	859	100	1789	3081	4	0.427443	0.572557
0	10	10	30	100	6000	0	1.8	10	0	0	5646	0	5646	1	1	0
0	10	10	30	100	6000	0	1.8	10	3461	196	0	104	3761	3	0.850271	0.149729
0	10	10	30	100	6000	0	1.8	10	5961	0	0	0	5961	1	1	0
0	10	10	30	100	6000	0	1.8	10	2710	1524	0	96	4330	3	0.515966	0.484034
0	10	10	30	100	6000	0	1.8	10	0	0	3253	139	3392	2	0.921378	0.0786222
0	10	10	30	100	6000	0	1.8	10	53	0	4231	0	4284	2	0.975557	0.0244428
0	10	10	30	100	6000	1	1.8	10	2368	20	0	63	2451	3	0.93412	0.0658803
0	10	10	30	100	6000	1	1.8	10	845	524	991	0	2360	3	0.353554	0.646446
0	10	10	30	100	6000	1	1.8	10	1111	618	28	545	2302	4	0.360919	0.639081
0	10	10	30	100	6000	1	1.8	10	4619	0	0	0	4619	1	1	0
0	10	10	30	100	6000	1	1.8	10	0	0	0	8147	8147	1	1	0
0	10	10	30	100	6000	1	1.8	10	0	0	1987	968	2955	2	0.559308	0.440692
0	10	10	30	100	6000	1	1.8	10	2576	37	198	652	3463	4	0.592047	0.407953
0	10	10	30	100	6000	1	1.8	10	3629	0	0	0	3629	1	1	0
0	10	10	30	100	6000	1	1.8	10	2440	19	387	0	2846	3	0.753487	0.246513
0	10	10	30	100	6000	1	1.8	10	0	0	0	4139	4139	1	1	0
0	10	10	10	0	600	0	1.8	10	79	268	9	319	675	4	0.39396	0.60604
0	10	10	10	0	600	0	1.8	10	158	211	159	210	738	4	0.253956	0.746044
0	10	10	10	0	600	0	1.8	10	170	302	178	67	717	4	0.303016	0.696984
0	10	10	10	0	600	0	1.8	10	164	376	88	301	929	4	0.308183	0.691817
0	10	10	10	0	600	0	1.8	10	303	148	229	206	886	4	0.264891	0.735109
0	10	10	10	0	600	0	1.8	10	235	242	156	324	957	4	0.264669	0.735331
0	10	10	10	0	600	0	1.8	10	294	67	182	374	917	4	0.313115	0.686885
0	10	10	10	0	600	0	1.8	10	227	196	400	242	1065	4	0.271316	0.728684
0	10	10	10	0	600	0	1.8	10	326	348	130	48	852	4	0.338916	0.661084
0	10	10	10	0	600	0	1.8	10	100	295	201	234	830	4	0.2781	0.7219
0	10	10	10	0	600	1	1.8	10	11	171	317	194	693	4	0.347809	0.652191
0	10	10	10	0	600	1	1.8	10	258	253	242	65	818	4	0.288108	0.711892
0	10	10	10	0	600	1	1.8	10	18	303	174	76	571	4	0.392091	0.607909
0	10	10	10	0	600	1	1.8	10	343	61	395	78	877	4	0.367851	0.632149
0	10	10	10	0	600	1	1.8	10	28	113	324	352	817	4	0.362421	0.637579
0	10	10	10	0	600	1	1.8	10	40	175	257	160	632	4	0.309038	0.690962
0	10	10	10	0	600	1	1.8	10	166	297	339	125	927	4	0.285861	0.714139
0	10	10	10	0	600	1	1.8	10	117	109	365	503	1094	4	0.343477	0.656523
0	10	10	10	0	600	1	1.8	10	292	194	208	223	917	4	0.255932	0.744068
0	10	10	10	0	600	1	1.8	10	257	171	150	430	1008	4	0.297207	0.702793
0	10	10	10	100	600	0	1.8	10	14	88	55	44	201	4	0.31592	0.68408
0	10	10	10	100	600	0	1.8	10	367	64	54	27	512	4	0.542434	0.457566
0	10	10	10	100	600	0	1.8	10	47	312	0	68	427	3	0.570362	0.429638
0	10	10	10	100	600	0	1.8	10	21	0	384	24	429	3	0.806287	0.193713
0	10	10	10	100	600	0	1.8	10	0	0	174	225	399	2	0.506933	0.493067
0	10	10	10	100	600	0	1.8	10	0	397	229	0	626	2	0.535269	0.464731
0	10	10	10	100	600	0	1.8	10	33	0	70	319	422	3	0.604113	0.395887
0	10	10	10	100	600	0	1.8	10	0	433	33	0	466	2	0.868116	0.131884
0	10	10	10	100	600	0	1.8	10	0	0	411	87	498	2	0.711062	0.288938
0	10	10	10	100	600	0	1.8	10	54	42	259	8	363	4	0.543826	0.456174
0	10	10	10	100	600	1	1.8	10	49	45	7	214	315	4	0.505065	0.494935
0	10	10	10	100	600	1	1.8	10	190	0	158	78	426	3	0.368528	0.631472
0	10	10	10	100	600	1	1.8	10	0	53	0	549	602	2	0.839155	0.160845
0	10	10	10	100	600	1	1.8	10	0	284	104	60	448	3	0.472515	0.527485
0	10	10	10	100	600	1	1.8	10	200	17	0	150	367	3	0.464719	0.535281
0	10	10	10	100	600	1	1.8	10	0	0	193	25	218	2	0.796009	0.203991
0	10	10	10	100	600	1	1.8	10	184	123	24	39	370	4	0.371435	0.628565
0	10	10	10	100	600	1	1.8	10	16	30	426	55	527	4	0.667852	0.332148
0	10	10	10	100	600	1	1.8	10	32	0	574	0	606	2	0.899801	0.100199
0	10	10	10	100	600	1	1.8	10	0	46	105	242	393	3	0.462897	0.537103
0	10	10	10	0	6000	0	1.8	10	474	594	24	433	1525	4	0.328752	0.671248
0	10	10	10	0	6000	0	1.8	10	34	0	2214	24	2272	3	0.949909	0.0500912
0	10	10	10	0	6000	0	1.8	10	669	266	399	25	1359	4	0.366717	0.633283
0	10	10	10	0	6000	0	1.8	10	38	440	398	934	1810	4	0.37382	0.62618
0	10	10	10	0	6000	0	1.8	10	196	790	298	266	1550	4	0.341751	0.658249
0	10	10	10	0	6000	0	1.8	10	102	1039	374	44	1559	4	0.506471	0.493529
0	10	10	10	0	6000	0	1.8	10	289	918	304	116	1627	4	0.389525	0.610475
0	10	10	10	0	6000	0	1.8	10	303	1069	178	173	1723	4	0.436285	0.563715
0	10	10	10	0	6000	0	1.8	10	1117	34	392	152	1695	4	0.495909	0.504091
0	10	10	10	0	6000	0	1.8	10	215	563	405	158	1341	4	0.306544	0.693456
0	10	10	10	0	6000	1	1.8	10	408	247	107	500	1262	4	0.306438	0.693562
0	10	10	10	0	6000	1	1.8	10	802	131	189	305	1427	4	0.387087	0.612913
0	10	10	10	0	6000	1	1.8	10	177	695	52	471	1395	4	0.379252	0.620748
0	10	10	10	0	6000	1	1.8	10	77	153	535	664	1429	4	0.370002	0.629998
0	10	10	10	0	6000	1	1.8	10	327	2	134	1028	1491	4	0.531233	0.468767
0	10	10	10	0	6000	1	1.8	10	1010	445	162	23	1640	4	0.462528	0.537472
0	10	10	10	0	6000	1	1.8	10	246	576	308	271	1401	4	0.2851	0.7149
0	10	10	10	0	6000	1	1.8	10	374	564	316	234	1488	4	0.276182	0.723818
0	10	10	10	0	6000	1	1.8	10	478	301	483	156	1418	4	0.286314	0.713686
0	10	10	10	0	6000	1	1.8	10	71	1178	15	245	1509	4	0.637847	0.362153
0	10	10	10	100	6000	0	1.8	10	43	99	0	813	955	3	0.737225	0.262775
0	10	10	10	100	6000	0	1.8	10	205	0	614	6	825	3	0.615228	0.384772
0	10	10	10	100	6000	0	1.8	10	0	308	889	0	1197	2	0.617477	0.382523
0	10	10	10	100	6000	0	1.8	10	0	1398	0	0	1398	1	1	0
0	10	10	10	100	6000	0	1.8	10	0	692	97	54	843	3	0.690817	0.309183
0	10	10	10	100	6000	0	1.8	10	1887	0	0	0	1887	1	1	0
0	10	10	10	100	6000	0	1.8	10	0	175	602	290	1067	3	0.418545	0.581455
0	10	10	10	100	6000	0	1.8	10	965	0	0	110	1075	2	0.816119	0.183881
0	10	10	10	100	6000	0	1.8	10	109	0	618	80	807	3	0.614041	0.385959
0	10	10	10	100	6000	0	1.8	10	1717	112	0	0	1829	2	0.884965	0.115035
0	10	10	10	100	6000	1	1.8	10	1077	0	0	289	1366	2	0.666143	0.333857
0	10	10	10	100	6000	1	1.8	10	1399	0	0	0	1399	1	1	0
0	10	10	10	100	6000	1	1.8	10	0	0	1670	0	1670	1	1	0
0	10	10	10	100	6000	1	1.8	10	1170	0	0	109	1279	2	0.843958	0.156042
0	10	10	10	100	6000	1	1.8	10	704	47	3	98	852	4	0.698689	0.301311
0	10	10	10	100	6000	1	1.8	10	1190	0	56	63	1309	3	0.830463	0.169537
0	10	10	10	100	6000	1	1.8	10	0	1085	0	124	1209	2	0.815758	0.184242
0	10	10	10	100	6000	1	1.8	10	0	0	1186	111	1297	2	0.843364	0.156636
0	10	10	10	100	6000	1	1.8	10	502	116	0	308	926	3	0.419588	0.580412
0	10	10	10	100	6000	1	1.8	10	1037	0	0	291	1328	2	0.657522	0.342478
0	50	50	290	0	600	0	1.8	10	9217	832	1441	455	11945	4	0.616221	0.383779
0	50	50	290	0	600	0	1.8	10	2546	213	1772	3197	7728	4	0.332928	0.667072
0	50	50	290	0	600	0	1.8	10	250	1056	2313	6730	10349	4	0.483794	0.516206
0	50	50	290	0	600	0	1.8	10	1149	1716	1607	3044	7516	4	0.285144	0.714856
0	50	50	290	0	600	0	1.8	10	2424	0	1309	2496	6229	3	0.356059	0.643941
0	50	50	290	0	600	0	1.8	10	1056	3442	2379	916	7793	4	0.320363	0.679637
0	50	50	290	0	600	0	1.8	10	2948	85	3991	6994	14018	4	0.374207	0.625793
0	50	50	290	0	600	0	1.8	10	515	5019	450	4186	10170	4	0.417434	0.582566
0	50	50	290	0	600	0	1.8	10	881	5883	2748	1021	10533	4	0.396357	0.603643
0	50	50	290	0	600	0	1.8	10	1929	1383	2294	574	6180	4	0.293809	0.706191
0	50	50	290	0	600	1	1.8	10	4830	1123	1147	344	7444	4	0.469564	0.530436
0	50	50	290	0	600	1	1.8	10	776	1282	431	7463	9952	4	0.586857	0.413143
0	50	50	290	0	600	1	1.8	10	2448	0	5448	763	8659	3	0.483488	0.516512
0	50	50	290	0	600	1	1.8	10	3786	2011	408	1622	7827	4	0.345568	0.654432
0	50	50	290	0	600	1	1.8	10	1178	1638	7305	1937	12058	4	0.420775	0.579225
0	50	50	290	0	600	1	1.8	10	323	5162	777	1503	7765	4	0.491073	0.508927
0	50	50	290	0	600	1	1.8	10	1893	1799	483	3606	7781	4	0.331184	0.668816
0	50	50	290	0	600	1	1.8	10	886	727	5132	1616	8361	4	0.432832	0.567168
0	50	50	290	0	600	1	1.8	10	1008	1592	4867	513	7980	4	0.431795	0.568205
0	50	50	290	0	600	1	1.8	10	1416	3574	1379	487	6856	4	0.359814	0.640186
0	50	50	290	100	600	0	1.8	10	158	778	1723	1107	3766	4	0.339986	0.660014
0	50	50	290	100	600	0	1.8	10	1347	2364	319	580	4610	4	0.368818	0.631182
0	50	50	290	100	600	0	1.8	10	2415	397	648	271	3731	4	0.46559	0.53441
0	50	50	290	100	600	0	1.8	10	383	1281	1694	312	3670	4	0.352832	0.647168
0	50	50	290	100	600	0	1.8	10	2352	461	287	484	3584	4	0.471711	0.528289
0	50	50	290	100	600	0	1.8	10	1537	460	310	2051	4358	4	0.361933	0.638067
0	50	50	290	100	600	0	1.8	10	74	14	5415	435	5938	4	0.837104	0.162896
0	50	50	290	100	600	0	1.8	10	586	18	153	3696	4453	4	0.707353	0.292647
0	50	50	290	100	600	0	1.8	10	2990	0	830	344	4164	3	0.562061	0.437939
0	50	50	290	100	600	0	1.8	10	371	473	729	1857	3430	4	0.368817	0.631183
0	50	50	290	100	600	1	1.8	10	3213	0	1	2	3216	3	0.998135	0.0018649
0	50	50	290	100	600	1	1.8	10	2481	1	3	0	2485	3	0.996784	0.0032164
0	50	50	290	100	600	1	1.8	10	3299	0	0	0	3299	1	1	0
0	50	50	290	100	600	1	1.8	10	3240	0	1	0	3241	2	0.999383	0.000617093
0	50	50	290	100	600	1	1.8	10	4181	0	0	0	4181	1	1	0
0	50	50	290	100	600	1	1.8	10	3790	0	0	0	3790	1	1	0
0	50	50	290	100	600	1	1.8	10	2072	11	10	51	2144	4	0.934547	0.065453
0	50	50	290	100	600	1	1.8	10	3132	2	0	0	3134	2	0.998724	0.00127592
0	50	50	290	100	600	1	1.8	10	2679	65	7	30	2781	4	0.928634	0.0713663
0	50	50	290	100	600	1	1.8	10	4035	0	0	0	4035	1	1	0
0	50	50	290	0	6000	0	1.8	10	3916	1072	818	3432	9238	4	0.338946	0.661054
0	50	50	290	0	6000	0	1.8	10	2429	6338	3241	341	12349	4	0.371696	0.628304
0	50	50	290	0	6000	0	1.8	10	1104	44	22356	91	23595	4	0.899939	0.100061
0	50	50	290	0	6000	0	1.8	10	682	1661	7813	3098	13254	4	0.420434	0.579566
0	50	50	290	0	6000	0	1.8	10	546	7262	5361	600	13769	4	0.433194	0.566806
0	50	50	290	0	6000	0	1.8	10	63	2355	48	16344	18810	4	0.770667	0.229333
0	50	50	290	0	6000	0	1.8	10	26	2198	125	17627	19976	4	0.790783	0.209217
0	50	50	290	0	6000	0	1.8	10	876	13	16939	38	17866	4	0.901323	0.0986767
0	50	50	290	0	6000	0	1.8	10	205	393	582	13910	15090	4	0.85206	0.14794
0	50	50	290	0	6000	0	1.8	10	3963	8113	203	727	13006	4	0.485287	0.514713
0	50	50	290	0	6000	1	1.8	10	4851	1283	3808	1003	10945	4	0.339568	0.660432
0	50	50	290	0	6000	1	1.8	10	3081	2885	4201	1079	11246	4	0.289553	0.710447
0	50	50	290	0	6000	1	1.8	10	4430	0	1651	3604	9685	3	0.376693	0.623307
0	50	50	290	0	6000	1	1.8	10	2130	9400	1168	155	12853	4	0.570701	0.429299
0	50	50	290	0	6000	1	1.8	10	83	6796	9960	297	17136	4	0.495411	0.504589
0	50	50	290	0	6000	1	1.8	10	1700	8374	2011	1221	13306	4	0.443613	0.556387
0	50	50	290	0	6000	1	1.8	10	1492	1544	7195	802	11033	4	0.468387	0.531613
0	50	50	290	0	6000	1	1.8	10	326	3140	9555	885	13906	4	0.527677	0.472323
0	50	50	290	0	6000	1	1.8	10	3654	242	6937	2254	13087	4	0.388889	0.611111
0	50	50	290	0	6000	1	1.8	10	3	0	53269	0	53272	2	0.999887	0.000112625
0	50	50	290	100	6000	0	1.8	10	4293	0	0	7162	11455	2	0.531324	0.468676
0	50	50	290	100	6000	0	1.8	10	6338	601	119	1091	8149	4	0.628448	0.371552
0	50	50	290	100	6000	0	1.8	10	2266	117	8619	0	11002	3	0.656223	0.343777
0	50	50	290	100	6000	0	1.8	10	7040	1497	55	2386	10978	4	0.477054	0.522946
0	50	50	290	100	6000	0	1.8	10	166	665	168	7321	8320	4	0.781441	0.218559
0	50	50	290	100	6000	0	1.8	10	210	5736	865	955	7766	4	0.573741	0.426259
0	50	50	290	100	6000	0	1.8	10	1889	5263	62	321	7535	4	0.552538	0.447462
0	50	50	290	100	6000	0	1.8	10	2289	122	17	6605	9033	4	0.59902	0.40098
0	50	50	290	100	6000	0	1.8	10	10664	1016	1172	19	12871	4	0.700962	0.299038
0	50	50	290	100	6000	0	1.8	10	39	97	1634	11316	13086	4	0.763414	0.236586
0	50	50	290	100	6000	1	1.8	10	6086	0	0	2	6088	2	0.999343	0.000656922
0	50	50	290	100	6000	1	1.8	10	7046	0	0	0	7046	1	1	0
0	50	50	290	100	6000	1	1.8	10	0	1199	994	6604	8797	3	0.594864	0.405136
0	50	50	290	100	6000	1	1.8	10	0	16120	0	495	16615	2	0.942187	0.057813
0	50	50	290	100	6000	1	1.8	10	8370	0	0	0	8370	1	1	0
0	50	50	290	100	6000	1	1.8	10	0	0	21362	0	21362	1	1	0
0	50	50	290	100	6000	1	1.8	10	8340	0	0	0	8340	1	1	0
0	50	50	290	100	6000	1	1.8	10	4259	0	0	0	4259	1	1	0
0	50	50	290	100	6000	1	1.8	10	0	66	21825	0	21891	2	0.993988	0.00601197
0	50	50	290	100	6000	1	1.8	10	7770	0	0	0	7770	1	1	0
0	50	50	270	0	600	0	1.8	10	630	3069	3555	760	8014	4	0.358528	0.641472
0	50	50	270	0	600	0	1.8	10	783	161	9938	775	11657	4	0.735916	0.264084
0	50	50	270	0	600	0	1.8	10	266	1348	2517	1783	5914	4	0.325893	0.674107
0	50	50	270	0	600	0	1.8	10	316	894	4067	3842	9119	4	0.387163	0.612837
0	50	50	270	0	600	0	1.8	10	4168	900	309	1422	6799	4	0.439056	0.560944
0	50	50	270	0	600	0	1.8	10	1621	1706	2160	294	5781	4	0.307783	0.692217
0	50	50	270	0	600	0	1.8	10	1090	1312	1895	1296	5593	4	0.261366	0.738634
0	50	50	270	0	600	0	1.8	10	1116	655	1143	4813	7727	4	0.437834	0.562166
0	50	50	270	0	600	0	1.8	10	4359	795	1931	1104	8189	4	0.366469	0.633531
0	50	50	270	0	600	0	1.8	10	555	1180	1634	5214	8583	4	0.428291	0.571709
0	50	50	270	0	600	1	1.8	10	92	757	7983	700	9532	4	0.713161	0.286839
0	50	50	270	0	600	1	1.8	10	3496	4741	477	1295	10009	4	0.365315	0.634685
0	50	50	270	0	600	1	1.8	10	616	1383	3986	1840	7825	4	0.352126	0.647874
0	50	50	270	0	600	1	1.8	10	2310	2676	760	961	6707	4	0.31108	0.68892
0	50	50	270	0	600	1	1.8	10	625	952	1604	4146	7327	4	0.392188	0.607812
0	50	50	270	0	600	1	1.8	10	805	1916	453	2059	5233	4	0.319899	0.680101
0	50	50	270	0	600	1	1.8	10	2085	1495	2174	1031	6785	4	0.268626	0.731374
0	50	50	270	0	600	1	1.8	10	664	1410	132	12426	14632	4	0.732608	0.267392
0	50	50	270	0	600	1	1.8	10	2277	551	1869	1267	5964	4	0.29752	0.70248
0	50	50	270	0	600	1	1.8	10	1341	951	1287	4594	8173	4	0.381132	0.618868
0	50	50	270	100	600	0	1.8	10	348	673	1789	594	3404	4	0.356013	0.643987
0	50	50	270	100	600	0	1.8	10	97	729	2043	491	3360	4	0.438802	0.561198
0	50	50	270	100	600	0	1.8	10	187	3144	1193	113	4637	4	0.528028	0.471972
0	50	50	270	100	600	0	1.8	10	5811	201	496	9	6517	4	0.801787	0.198213
0	50	50	270	100	600	0	1.8	10	119	361	263	4887	5630	4	0.760171	0.239829
0	50	50	270	100	600	0	1.8	10	38	1555	792	1195	3580	4	0.348961	0.651039
0	50	50	270	100	600	0	1.8	10	173	3	62	6195	6433	4	0.92818	0.0718196
0	50	50	270	100	600	0	1.8	10	4495	1416	10	185	6106	4	0.596567	0.403433
0	50	50	270	100	600	0	1.8	10	166	1515	2892	404	4977	4	0.437894	0.562106
0	50	50	270	100	600	0	1.8	10	1796	1041	279	676	3792	4	0.336707	0.663293
0	50	50	270	100	600	1	1.8	10	501	63	345	624	1533	4	0.324386	0.675614
0	50	50	270	100	600	1	1.8	10	3892	0	0	0	3892	1	1	0
0	50	50	270	100	600	1	1.8	10	5184	0	0	0	5184	1	1	0
0	50	50	270	100	600	1	1.8	10	1955	0	0	0	1955	1	1	0
0	50	50	270	100	600	1	1.8	10	3323	0	9	1	3333	3	0.994014	0.00598601
0	50	50	270	100	600	1	1.8	10	3548	0	0	0	3548	1	1	0
0	50	50	270	100	600	1	1.8	10	3365	0	0	0	3365	1	1	0
0	50	50	270	100	600	1	1.8	10	3149	0	1	0	3150	2	0.999365	0.000634921
0	50	50	270	100	600	1	1.8	10	736	449	49	55	1289	4	0.450199	0.549801
0	50	50	270	100	600	1	1.8	10	5231	0	0	0	5231	1	1	0
0	50	50	270	0	6000	0	1.8	10	68	47	14972	207	15294	4	0.958545	0.0414551
0	50	50	270	0	6000	0	1.8	10	6	448	5	19932	20391	4	0.955968	0.0440325
0	50	50	270	0	6000	0	1.8	10	2315	7140	939	324	10718	4	0.498976	0.501024
0	50	50	270	0	6000	0	1.8	10	679	2903	2938	2632	9152	4	0.291804	0.708196
0	50	50	270	0	6000	0	1.8	10	1021	1333	3027	6615	11996	4	0.387292	0.612708
0	50	50	270	0	6000	0	1.8	10	1184	13	8615	13146	22958	4	0.471333	0.528667
0	50	50	270	0	6000	0	1.8	10	313	1157	14199	29	15698	4	0.823961	0.176039
0	50	50	270	0	6000	0	1.8	10	1489	104	12319	164	14076	4	0.7773	0.2227
0	50	50	270	0	6000	0	1.8	10	4834	4714	1528	393	11469	4	0.365456	0.634544
0	50	50	270	0	6000	0	1.8	10	1017	4360	1696	2053	9126	4	0.325741	0.674259
0	50	50	270	0	6000	1	1.8	10	633	4921	8125	1881	15560	4	0.388913	0.611087
0	50	50	270	0	6000	1	1.8	10	1418	3015	697	6466	11596	4	0.39704	0.60296
0	50	50	270	0	6000	1	1.8	10	1209	6099	405	3955	11668	4	0.400012	0.599988
0	50	50	270	0	6000	1	1.8	10	481	1851	2732	5773	10837	4	0.378423	0.621577
0	50	50	270	0	6000	1	1.8	10	352	388	2945	8156	11841	4	0.538212	0.461788
0	50	50	270	0	6000	1	1.8	10	251	124	206	14823	15404	4	0.926492	0.073508
0	50	50	270	0	6000	1	1.8	10	11647	857	186	518	13208	4	0.783526	0.216474
0	50	50	270	0	6000	1	1.8	10	8149	444	810	2507	11910	4	0.518433	0.481567
0	50	50	270	0	6000	1	1.8	10	11426	781	281	1384	13872	4	0.69195	0.30805
0	50	50	270	0	6000	1	1.8	10	7932	1211	908	1033	11084	4	0.539413	0.460587
0	50	50	270	100	6000	0	1.8	10	282	665	4904	1494	7345	4	0.496752	0.503248
0	50	50	270	100	6000	0	1.8	10	377	439	2597	2063	5476	4	0.377896	0.622104
0	50	50	270	100	6000	0	1.8	10	169	694	990	4406	6259	4	0.533508	0.466492
0	50	50	270	100	6000	0	1.8	10	172	264	285	9722	10443	4	0.868326	0.131674
0	50	50	270	100	6000	0	1.8	10	0	187	11228	65	11480	3	0.956873	0.0431269
0	50	50	270	100	6000	0	1.8	10	1549	0	20	13699	15268	3	0.815315	0.184685
0	50	50	270	100	6000	0	1.8	10	0	0	22734	874	23608	2	0.928695	0.0713046
0	50	50	270	100	6000	0	1.8	10	38	1497	19	9450	11004	4	0.756001	0.243999
0	50	50	270	100	6000	0	1.8	10	391	2992	3227	469	7079	4	0.393799	0.606201
0	50	50	270	100	6000	0	1.8	10	3763	324	250	3349	7686	4	0.432319	0.567681
0	50	50	270	100	6000	1	1.8	10	9302	0	0	0	9302	1	1	0
0	50	50	270	100	6000	1	1.8	10	5683	0	0	0	5683	1	1	0
0	50	50	270	100	6000	1	1.8	10	6104	0	0	0	6104	1	1	0
0	50	50	270	100	6000	1	1.8	10	7198	0	0	0	7198	1	1	0
0	50	50	270	100	6000	1	1.8	10	9059	0	0	0	9059	1	1	0
0	50	50	270	100	6000	1	1.8	10	5697	0	0	0	5697	1	1	0
0	50	50	270	100	6000	1	1.8	10	4569	0	1	1	4571	3	0.999125	0.000874986
0	50	50	270	100	6000	1	1.8	10	2518	0	0	0	2518	1	1	0
0	50	50	270	100	6000	1	1.8	10	0	445	394	13877	14716	3	0.890849	0.109151
0	50	50	270	100	6000	1	1.8	10	6409	0	0	0	6409	1	1	0
0	50	50	250	0	600	0	1.8	10	2045	853	1756	450	5104	4	0.314469	0.685531
0	50	50	250	0	600	0	1.8	10	787	1460	948	3812	7007	4	0.37021	0.62979
0	50	50	250	0	600	0	1.8	10	281	676	3330	5278	9565	4	0.43149	0.56851
0	50	50	250	0	600	0	1.8	10	362	2182	1508	1648	5700	4	0.304037	0.695963
0	50	50	250	0	600	0	1.8	10	916	276	2337	1149	4678	4	0.351585	0.648415
0	50	50	250	0	600	0	1.8	10	6542	365	1401	2920	11228	4	0.42369	0.57631
0	50	50	250	0	600	0	1.8	10	958	2977	525	3196	7656	4	0.34574	0.65426
0	50	50	250	0	600	0	1.8	10	4931	1445	1759	501	8636	4	0.3988	0.6012
0	50	50	250	0	600	0	1.8	10	1757	1363	1116	1617	5853	4	0.256895	0.743105
0	50	50	250	0	600	0	1.8	10	1462	2514	1160	193	5329	4	0.346395	0.653605
0	50	50	250	0	600	1	1.8	10	2566	2842	419	758	6585	4	0.355314	0.644686
0	50	50	250	0	600	1	1.8	10	1641	1462	1549	497	5149	4	0.281872	0.718128
0	50	50	250	0	600	1	1.8	10	290	3101	599	5048	9038	4	0.435038	0.564962
0	50	50	250	0	600	1	1.8	10	1633	2445	1031	1245	6354	4	0.278727	0.721273
0	50	50	250	0	600	1	1.8	10	440	4882	566	686	6574	4	0.574205	0.425795
0	50	50	250	0	600	1	1.8	10	149	1545	1310	2633	5637	4	0.347886	0.652114
0	50	50	250	0	600	1	1.8	10	4104	953	109	889	6055	4	0.505966	0.494034
0	50	50	250	0	600	1	1.8	10	192	256	10659	322	11429	4	0.871361	0.128639
0	50	50	250	0	600	1	1.8	10	2831	149	947	3855	7782	4	0.392835	0.607165
0	50	50	250	0	600	1	1.8	10	2989	1259	293	2070	6611	4	0.34059	0.65941
0	50	50	250	100	600	0	1.8	10	4042	6	80	338	4466	4	0.825146	0.174854
0	50	50	250	100	600	0	1.8	10	34	1370	29	3278	4711	4	0.568731	0.431269
0	50	50	250	100	600	0	1.8	10	1274	134	635	328	2371	4	0.382518	0.617482
0	50	50	250	100	600	0	1.8	10	3738	150	188	129	4205	4	0.794381	0.205619
0	50	50	250	100	600	0	1.8	10	983	492	1038	286	2799	4	0.301955	0.698045
0	50	50	250	100	600	0	1.8	10	1	1730	226	1257	3214	4	0.447468	0.552532
0	50	50	250	100	600	0	1.8	10	1149	4	1856	345	3354	4	0.433989	0.566011
0	50	50	250	100	600	0	1.8	10	44	337	215	4196	4792	4	0.773717	0.226283
0	50	50	250	100	600	0	1.8	10	52	249	1345	2078	3724	4	0.446328	0.553672
0	50	50	250	100	600	0	1.8	10	0	437	567	1375	2379	3	0.424358	0.575642
0	50	50	250	100	600	1	1.8	10	2714	0	0	4	2718	2	0.99706	0.00294009
0	50	50	250	100	600	1	1.8	10	3563	1	0	0	3564	2	0.999439	0.000561167
0	50	50	250	100	600	1	1.8	10	3391	0	0	0	3391	1	1	0
0	50	50	250	100	600	1	1.8	10	3469	0	0	0	3469	1	1	0
0	50	50	250	100	600	1	1.8	10	3429	0	0	1	3430	2	0.999417	0.00058309
0	50	50	250	100	600	1	1.8	10	3619	0	0	0	3619	1	1	0
0	50	50	250	100	600	1	1.8	10	37	417	5307	59	5820	4	0.83673	0.16327
0	50	50	250	100	600	1	1.8	10	846	41	132	5	1024	4	0.700511	0.299489
0	50	50	250	100	600	1	1.8	10	3260	0	2	1	3263	3	0.998162	0.00183805
0	50	50	250	100	600	1	1.8	10	3559	0	1	0	3560	2	0.999438	0.000561798
0	50	50	250	0	6000	0	1.8	10	14	7	1693	21517	23231	4	0.863188	0.136812
0	50	50	250	0	6000	0	1.8	10	2072	1919	4035	1608	9634	4	0.289135	0.710865
0	50	50	250	0	6000	0	1.8	10	57	123	16239	19	16438	4	0.976002	0.0239977
0	50	50	250	0	6000	0	1.8	10	575	919	6356	1340	9190	4	0.513463	0.486537
0	50	50	250	0	6000	0	1.8	10	3860	4747	2708	563	11878	4	0.319489	0.680511
0	50	50	250	0	6000	0	1.8	10	329	13393	171	32	13925	4	0.925759	0.0742408
0	50	50	250	0	6000	0	1.8	10	2916	2449	1159	1426	7950	4	0.282769	0.717231
0	50	50	250	0	6000	0	1.8	10	593	35	1315	13464	15407	4	0.772438	0.227562
0	50	50	250	0	6000	0	1.8	10	11744	322	63	363	12492	4	0.885354	0.114646
0	50	50	250	0	6000	0	1.8	10	19355	2428	9419	0	31202	3	0.481953	0.518047
0	50	50	250	0	6000	1	1.8	10	2465	9873	158	1121	13617	4	0.565346	0.434654
0	50	50	250	0	6000	1	1.8	10	1345	57	14710	19	16131	4	0.838534	0.161466
0	50	50	250	0	6000	1	1.8	10	308	4179	3391	5332	13210	4	0.329386	0.670614
0	50	50	250	0	6000	1	1.8	10	1097	2255	2514	2803	8669	4	0.272238	0.727762
0	50	50	250	0	6000	1	1.8	10	2162	3821	615	3986	10584	4	0.317204	0.682796
0	50	50	250	0	6000	1	1.8	10	16	1359	414	14167	15956	4	0.796245	0.203755
0	50	50	250	0	6000	1	1.8	10	3529	490	631	4417	9067	4	0.396501	0.603499
0	50	50	250	0	6000	1	1.8	10	0	8111	1711	3470	13292	3	0.457045	0.542955
0	50	50	250	0	6000	1	1.8	10	402	9926	2640	499	13467	4	0.583922	0.416078
0	50	50	250	0	6000	1	1.8	10	496	1248	5551	882	8177	4	0.499391	0.500609
0	50	50	250	100	6000	0	1.8	10	1081	412	249	4211	5953	4	0.539815	0.460185
0	50	50	250	100	6000	0	1.8	10	3477	36	3183	0	6696	3	0.495556	0.504444
0	50	50	250	100	6000	0	1.8	10	8356	117	0	543	9016	3	0.862733	0.137267
0	50	50	250	100	6000	0	1.8	10	12107	549	0	23	12679	3	0.913679	0.0863213
0	50	50	250	100	6000	0	1.8	10	55	606	550	6954	8165	4	0.735425	0.264575
0	50	50	250	100	6000	0	1.8	10	192	4699	1758	209	6858	4	0.536835	0.463165
0	50	50	250	100	6000	0	1.8	10	567	4143	1592	98	6400	4	0.488934	0.511066
0	50	50	250	100	6000	0	1.8	10	131	10514	39	301	10985	4	0.916983	0.0830168
0	50	50	250	100	6000	0	1.8	10	7718	468	48	495	8729	4	0.787869	0.212131
0	50	50	250	100	6000	0	1.8	10	631	434	67	7319	8451	4	0.758291	0.241709
0	50	50	250	100	6000	1	1.8	10	4271	0	0	0	4271	1	1	0
0	50	50	250	100	6000	1	1.8	10	6016	0	0	0	6016	1	1	0
0	50	50	250	100	6000	1	1.8	10	7303	0	0	0	7303	1	1	0
0	50	50	250	100	6000	1	1.8	10	7670	0	0	0	7670	1	1	0
0	50	50	250	100	6000	1	1.8	10	4908	35	12	385	5340	4	0.849965	0.150035
0	50	50	250	100	6000	1	1.8	10	0	1247	793	8449	10489	3	0.668665	0.331335
0	50	50	250	100	6000	1	1.8	10	7973	0	0	0	7973	1	1	0
0	50	50	250	100	6000	1	1.8	10	38910	0	0	0	38910	1	1	0
0	50	50	250	100	6000	1	1.8	10	3076	39	218	1111	4444	4	0.543979	0.456021
0	50	50	250	100	6000	1	1.8	10	11280	0	0	0	11280	1	1	0
0	50	50	230	0	600	0	1.8	10	0	1552	990	2292	4834	3	0.369702	0.630298
0	50	50	230	0	600	0	1.8	10	634	1132	1211	3410	6387	4	0.362161	0.637839
0	50	50	230	0	600	0	1.8	10	1765	1659	753	936	5113	4	0.279501	0.720499
0	50	50	230	0	600	0	1.8	10	1737	5022	2149	316	9224	4	0.387273	0.612727
0	50	50	230	0	600	0	1.8	10	1703	441	5325	62	7531	4	0.554532	0.445468
0	50	50	230	0	600	0	1.8	10	2793	1504	1132	482	5911	4	0.331216	0.668784
0	50	50	230	0	600	0	1.8	10	1060	267	297	5078	6702	4	0.602592	0.397408
0	50	50	230	0	600	0	1.8	10	488	58	1896	2224	4666	4	0.403265	0.596735
0	50	50	230	0	600	0	1.8	10	1963	2874	1663	521	7021	4	0.307243	0.692757
0	50	50	230	0	600	0	1.8	10	1095	346	701	7613	9755	4	0.62804	0.37196
0	50	50	230	0	600	1	1.8	10	726	713	4390	642	6471	4	0.494735	0.505265
0	50	50	230	0	600	1	1.8	10	300	1620	6082	486	8488	4	0.554333	0.445667
0	50	50	230	0	600	1	1.8	10	2552	704	1920	521	5697	4	0.337764	0.662236
0	50	50	230	0	600	1	1.8	10	2517	2205	1309	369	6400	4	0.318423	0.681577
0	50	50	230	0	600	1	1.8	10	275	0	3599	1544	5418	3	0.524951	0.475049
0	50	50	230	0	600	1	1.8	10	978	867	334	5197	7376	4	0.52982	0.47018
0	50	50	230	0	600	1	1.8	10	2895	1560	1001	518	5974	4	0.338511	0.661489
0	50	50	230	0	600	1	1.8	10	1459	1079	1736	1053	5327	4	0.26118	0.73882
0	50	50	230	0	600	1	1.8	10	1150	847	2591	750	5338	4	0.326806	0.673194
0	50	50	230	0	600	1	1.8	10	1183	1948	302	1855	5288	4	0.311941	0.688059
0	50	50	230	100	600	0	1.8	10	28	1681	591	330	2630	4	0.474684	0.525316
0	50	50	230	100	600	0	1.8	10	0	1566	161	1074	2801	3	0.462711	0.537289
0	50	50	230	100	600	0	1.8	10	1950	966	386	252	3554	4	0.391578	0.608422
0	50	50	230	100	600	0	1.8	10	425	699	735	1244	3103	4	0.286103	0.713897
0	50	50	230	100	600	0	1.8	10	3	1218	1395	35	2651	4	0.48798	0.51202
0	50	50	230	100	600	0	1.8	10	264	725	1657	503	3149	4	0.362233	0.637767
0	50	50	230	100	600	0	1.8	10	463	127	3887	163	4640	4	0.713646	0.286354
0	50	50	230	100	600	0	1.8	10	158	393	1969	162	2682	4	0.567411	0.432589
0	50	50	230	100	600	0	1.8	10	1833	37	1097	162	3129	4	0.468738	0.531262
0	50	50	230	100	600	0	1.8	10	270	440	1201	1446	3357	4	0.336981	0.663019
0	50	50	230	100	600	1	1.8	10	2181	0	2	3	2186	3	0.995431	0.0045687
0	50	50	230	100	600	1	1.8	10	1063	73	57	0	1193	3	0.799796	0.200204
0	50	50	230	100	600	1	1.8	10	349	152	113	61	675	4	0.35327	0.64673
0	50	50	230	100	600	1	1.8	10	1189	8	58	99	1354	4	0.77818	0.22182
0	50	50	230	100	600	1	1.8	10	2864	1	0	0	2865	2	0.999302	0.00069808
0	50	50	230	100	600	1	1.8	10	1640	4	8	3	1655	4	0.981977	0.0180231
0	50	50	230	100	600	1	1.8	10	3304	0	3	4	3311	3	0.995777	0.00422286
0	50	50	230	100	600	1	1.8	10	2510	0	2	0	2512	2	0.998408	0.00159172
0	50	50	230	100	600	1	1.8	10	343	121	13	46	523	4	0.491022	0.508978
0	50	50	230	100	600	1	1.8	10	3137	0	1	1	3139	3	0.998726	0.00127409
0	50	50	230	0	6000	0	1.8	10	4738	2705	582	1809	9834	4	0.345065	0.654935
0	50	50	230	0	6000	0	1.8	10	3163	2576	967	4998	11704	4	0.310602	0.689398
0	50	50	230	0	6000	0	1.8	10	529	4157	874	2667	8227	4	0.37575	0.62425
0	50	50	230	0	6000	0	1.8	10	7433	210	1318	761	9722	4	0.609476	0.390524
0	50	50	230	0	6000	0	1.8	10	3466	2569	2007	537	8579	4	0.311463	0.688537
0	50	50	230	0	6000	0	1.8	10	2192	2155	3249	1682	9278	4	0.265182	0.734818
0	50	50	230	0	6000	0	1.8	10	2878	34224	0	0	37102	2	0.85689	0.14311
0	50	50	230	0	6000	0	1.8	10	1881	3044	9606	68	14599	4	0.493014	0.506986
0	50	50	230	0	6000	0	1.8	10	7450	439	328	1413	9630	4	0.623223	0.376777
0	50	50	230	0	6000	0	1.8	10	2956	1285	2421	796	7458	4	0.303457	0.696543
0	50	50	230	0	6000	1	1.8	10	2970	2353	1693	978	7994	4	0.284403	0.715597
0	50	50	230	0	6000	1	1.8	10	4077	759	1660	1859	8355	4	0.335271	0.664729
0	50	50	230	0	6000	1	1.8	10	1995	5779	6120	42	13936	4	0.385272	0.614728
0	50	50	230	0	6000	1	1.8	10	14710	56	633	175	15574	4	0.893908	0.106092
0	50	50	230	0	6000	1	1.8	10	4234	3403	187	1446	9270	4	0.368045	0.631955
0	50	50	230	0	6000	1	1.8	10	50	28	3	16789	16870	4	0.990431	0.00956879
0	50	50	230	0	6000	1	1.8	10	359	31456	295	0	32110	3	0.959888	0.040112
0	50	50	230	0	6000	1	1.8	10	54	1259	159	14814	16286	4	0.833473	0.166527
0	50	50	230	0	6000	1	1.8	10	5931	1850	220	586	8587	4	0.528734	0.471266
0	50	50	230	0	6000	1	1.8	10	7530	103	1242	1127	10002	4	0.594963	0.405037
0	50	50	230	100	6000	0	1.8	10	26	213	190	7598	8027	4	0.897229	0.102771
0	50	50	230	100	6000	0	1.8	10	14	4721	416	226	5377	4	0.7786	0.2214
0	50	50	230	100	6000	0	1.8	10	396	947	1341	1503	4187	4	0.291367	0.708633
0	50	50	230	100	6000	0	1.8	10	2770	6845	20	0	9635	3	0.587326	0.412674
0	50	50	230	100	6000	0	1.8	10	1699	64	494	1844	4101	4	0.388422	0.611578
0	50	50	230	100	6000	0	1.8	10	523	651	241	5927	7342	4	0.665658	0.334342
0	50	50	230	100	6000	0	1.8	10	1154	256	1176	4032	6618	4	0.434576	0.565424
0	50	50	230	100	6000	0	1.8	10	349	11986	641	27	13003	4	0.852835	0.147165
0	50	50	230	100	6000	0	1.8	10	5593	0	3676	0	9269	2	0.521335	0.478665
0	50	50	230	100	6000	0	1.8	10	156	10062	0	23	10241	3	0.965582	0.0344183
0	50	50	230	100	6000	1	1.8	10	4255	13	0	2	4270	3	0.992994	0.00700557
0	50	50	230	100	6000	1	1.8	10	7796	0	0	0	7796	1	1	0
0	50	50	230	100	6000	1	1.8	10	2023	16	30	7	2076	4	0.949847	0.0501525
0	50	50	230	100	6000	1	1.8	10	4449	0	1	0	4450	2	0.999551	0.000449438
0	50	50	230	100	6000	1	1.8	10	4028	1	0	0	4029	2	0.999504	0.000496401
0	50	50	230	100	6000	1	1.8	10	4274	0	1	0	4275	2	0.999532	0.000467836
0	50	50	230	100	6000	1	1.8	10	4850	0	1	1	4852	3	0.999176	0.000824317
0	50	50	230	100	6000	1	1.8	10	6364	0	0	0	6364	1	1	0
0	50	50	230	100	6000	1	1.8	10	9201	0	0	0	9201	1	1	0
0	50	50	230	100	6000	1	1.8	10	0	119	0	14337	14456	2	0.983671	0.0163294
0	50	50	210	0	600	0	1.8	10	2594	2259	186	810	5849	4	0.365934	0.634066
0	50	50	210	0	600	0	1.8	10	846	5027	511	290	6674	4	0.5911	0.4089
0	50	50	210	0	600	0	1.8	10	1187	2628	441	975	5231	4	0.345609	0.654391
0	50	50	210	0	600	0	1.8	10	1413	733	2145	919	5210	4	0.293831	0.706169
0	50	50	210	0	600	0	1.8	10	2048	2351	309	2071	6779	4	0.306852	0.693148
0	50	50	210	0	600	0	1.8	10	2290	985	1585	103	4963	4	0.354587	0.645413
0	50	50	210	0	600	0	1.8	10	94	1862	342	2116	4414	4	0.414081	0.585919
0	50	50	210	0	600	0	1.8	10	1026	972	1444	2378	5820	4	0.287353	0.712647
0	50	50	210	0	600	0	1.8	10	749	143	1125	4899	6916	4	0.54032	0.45968
0	50	50	210	0	600	0	1.8	10	2334	455	4131	736	7656	4	0.396777	0.603223
0	50	50	210	0	600	1	1.8	10	1388	147	1799	1294	4628	4	0.320092	0.679908
0	50	50	210	0	600	1	1.8	10	1368	817	2435	393	5013	4	0.342986	0.657014
0	50	50	210	0	600	1	1.8	10	910	0	1591	3224	5725	3	0.419526	0.580474
0	50	50	210	0	600	1	1.8	10	147	1100	215	3721	5183	4	0.562898	0.437102
0	50	50	210	0	600	1	1.8	10	0	762	1555	2126	4443	3	0.380734	0.619266
0	50	50	210	0	600	1	1.8	10	435	1531	1256	2074	5296	4	0.299793	0.700207
0	50	50	210	0	600	1	1.8	10	441	3408	2298	2673	8820	4	0.311452	0.688548
0	50	50	210	0	600	1	1.8	10	624	1299	1663	1255	4841	4	0.273684	0.726316
0	50	50	210	0	600	1	1.8	10	1456	3232	784	382	5854	4	0.388766	0.611234
0	50	50	210	0	600	1	1.8	10	1153	1407	889	1194	4643	4	0.256132	0.743868
0	50	50	210	100	600	0	1.8	10	611	451	672	675	2409	4	0.255396	0.744604
0	50	50	210	100	600	0	1.8	10	1081	0	639	574	2294	3	0.36198	0.63802
0	50	50	210	100	600	0	1.8	10	332	34	2668	357	3391	4	0.6397	0.3603
0	50	50	210	100	600	0	1.8	10	194	20	4798	285	5297	4	0.824683	0.175317
0	50	50	210	100	600	0	1.8	10	755	1	449	859	2064	4	0.354024	0.645976
0	50	50	210	100	600	0	1.8	10	231	624	133	2358	3346	4	0.53762	0.46238
0	50	50	210	100	600	0	1.8	10	656	1584	99	345	2684	4	0.425699	0.574301
0	50	50	210	100	600	0	1.8	10	407	400	961	881	2649	4	0.288355	0.711645
0	50	50	210	100	600	0	1.8	10	3587	65	254	181	4087	4	0.776311	0.223689
0	50	50	210	100	600	0	1.8	10	3631	91	67	426	4215	4	0.752966	0.247034
0	50	50	210	100	600	1	1.8	10	2289	1	0	6	2296	3	0.993916	0.0060839
0	50	50	210	100	600	1	1.8	10	2701	1	0	2	2704	3	0.997782	0.00221784
0	50	50	210	100	600	1	1.8	10	2782	0	0	0	2782	1	1	0
0	50	50	210	100	600	1	1.8	10	2161	8	4	0	2173	3	0.988998	0.0110023
0	50	50	210	100	600	1	1.8	10	187	74	31	562	854	4	0.489244	0.510756
0	50	50	210	100	600	1	1.8	10	2094	7	4	3	2108	4	0.986772	0.0132282
0	50	50	210	100	600	1	1.8	10	2378	5	3	11	2397	4	0.98423	0.0157699
0	50	50	210	100	600	1	1.8	10	2113	1	0	2	2116	3	0.997166	0.00283375
0	50	50	210	100	600	1	1.8	10	2639	5	0	0	2644	2	0.996224	0.00377642
0	50	50	210	100	600	1	1.8	10	2582	0	2	0	2584	2	0.998453	0.00154739
0	50	50	210	0	6000	0	1.8	10	42	5383	3304	869	9598	4	0.441207	0.558793
0	50	50	210	0	6000	0	1.8	10	10405	202	1131	32	11770	4	0.791022	0.208978
0	50	50	210	0	6000	0	1.8	10	461	4821	1090	1981	8353	4	0.40936	0.59064
0	50	50	210	0	6000	0	1.8	10	910	3439	1408	526	6283	4	0.377698	0.622302
0	50	50	210	0	6000	0	1.8	10	226	566	5395	1569	7756	4	0.530883	0.469117
0	50	50	210	0	6000	0	1.8	10	6373	1708	25	1870	9976	4	0.472512	0.527488
0	50	50	210	0	6000	0	1.8	10	610	3480	1063	2815	7968	4	0.339136	0.660864
0	50	50	210	0	6000	0	1.8	10	2889	790	5150	4	8833	4	0.454848	0.545152
0	50	50	210	0	6000	0	1.8	10	2792	2095	1068	650	6605	4	0.315016	0.684984
0	50	50	210	0	6000	0	1.8	10	5884	86	1842	947	8759	4	0.507225	0.492775
0	50	50	210	0	6000	1	1.8	10	195	8027	4635	51	12908	4	0.515857	0.484143
0	50	50	210	0	6000	1	1.8	10	4464	350	1336	1613	7763	4	0.405412	0.594588
0	50	50	210	0	6000	1	1.8	10	1280	1574	1335	3050	7239	4	0.289972	0.710028
0	50	50	210	0	6000	1	1.8	10	0	34	11667	154	11855	3	0.968709	0.0312908
0	50	50	210	0	6000	1	1.8	10	922	277	653	8005	9857	4	0.673422	0.326578
0	50	50	210	0	6000	1	1.8	10	1448	6571	740	400	9159	4	0.548095	0.451905
0	50	50	210	0	6000	1	1.8	10	20133	3	3242	114	23492	4	0.753533	0.246467
0	50	50	210	0	6000	1	1.8	10	8	303	12315	121	12747	4	0.934018	0.0659817
0	50	50	210	0	6000	1	1.8	10	1129	326	7280	318	9053	4	0.664709	0.335291
0	50	50	210	0	6000	1	1.8	10	1920	2129	1282	2197	7528	4	0.259107	0.740893
0	50	50	210	100	6000	0	1.8	10	16271	0	0	0	16271	1	1	0
0	50	50	210	100	6000	0	1.8	10	3291	414	178	911	4794	4	0.516106	0.483894
0	50	50	210	100	6000	0	1.8	10	0	0	0	12902	12902	1	1	0
0	50	50	210	100	6000	0	1.8	10	8500	0	0	918	9418	2	0.824037	0.175963
0	50	50	210	100	6000	0	1.8	10	3975	0	0	5281	9256	2	0.509901	0.490099
0	50	50	210	100	6000	0	1.8	10	1880	46	3780	43	5749	4	0.539291	0.460709
0	50	50	210	100	6000	0	1.8	10	0	21	53	10546	10620	3	0.98614	0.0138599
0	50	50	210	100	6000	0	1.8	10	14037	0	0	180	14217	2	0.974997	0.025003
0	50	50	210	100	6000	0	1.8	10	0	12851	0	0	12851	1	1	0
0	50	50	210	100	6000	0	1.8	10	387	951	474	2125	3937	4	0.373679	0.626321
0	50	50	210	100	6000	1	1.8	10	7628	0	0	0	7628	1	1	0
0	50	50	210	100	6000	1	1.8	10	6047	0	0	0	6047	1	1	0
0	50	50	210	100	6000	1	1.8	10	3917	4	0	0	3921	2	0.997961	0.00203873
0	50	50	210	100	6000	1	1.8	10	0	15	403	10698	11116	3	0.927517	0.0724832
0	50	50	210	100	6000	1	1.8	10	3922	0	0	0	3922	1	1	0
0	50	50	210	100	6000	1	1.8	10	3090	0	0	1	3091	2	0.999353	0.00064704
0	50	50	210	100	6000	1	1.8	10	4918	0	0	0	4918	1	1	0
0	50	50	210	100	6000	1	1.8	10	6533	0	0	0	6533	1	1	0
0	50	50	210	100	6000	1	1.8	10	5444	0	0	0	5444	1	1	0
0	50	50	210	100	6000	1	1.8	10	4855	0	0	0	4855	1	1	0
0	50	50	190	0	600	0	1.8	10	1572	446	1245	1617	4880	4	0.286857	0.713143
0	50	50	190	0	600	0	1.8	10	251	1005	1490	1964	4710	4	0.322178	0.677822
0	50	50	190	0	600	0	1.8	10	482	4731	667	331	6211	4	0.600538	0.399462
0	50	50	190	0	600	0	1.8	10	1487	966	738	1822	5013	4	0.27875	0.72125
0	50	50	190	0	600	0	1.8	10	208	191	4984	2786	8169	4	0.48968	0.51032
0	50	50	190	0	600	0	1.8	10	2026	1203	1862	474	5565	4	0.298351	0.701649
0	50	50	190	0	600	0	1.8	10	399	3774	1024	82	5279	4	0.55459	0.44541
0	50	50	190	0	600	0	1.8	10	2146	1183	476	846	4651	4	0.321006	0.678994
0	50	50	190	0	600	0	1.8	10	1965	2503	375	532	5375	4	0.365048	0.634952
0	50	50	190	0	600	0	1.8	10	1398	1966	394	749	4507	4	0.321603	0.678397
0	50	50	190	0	600	1	1.8	10	2019	398	407	3331	6155	4	0.408941	0.591059
0	50	50	190	0	600	1	1.8	10	1933	933	738	1824	5428	4	0.287638	0.712362
0	50	50	190	0	600	1	1.8	10	260	358	921	2170	3709	4	0.418033	0.581967
0	50	50	190	0	600	1	1.8	10	896	742	1474	1681	4793	4	0.276341	0.723659
0	50	50	190	0	600	1	1.8	10	465	61	1320	4002	5848	4	0.525615	0.474385
0	50	50	190	0	600	1	1.8	10	3806	2473	210	486	6975	4	0.429135	0.570865
0	50	50	190	0	600	1	1.8	10	3065	715	267	534	4581	4	0.488886	0.511114
0	50	50	190	0	600	1	1.8	10	883	930	1090	2571	5474	4	0.315004	0.684996
0	50	50	190	0	600	1	1.8	10	1555	992	822	1107	4476	4	0.264539	0.735461
0	50	50	190	0	600	1	1.8	10	739	709	1442	2401	5291	4	0.317537	0.682463
0	50	50	190	100	600	0	1.8	10	1693	43	159	94	1989	4	0.733467	0.266533
0	50	50	190	100	600	0	1.8	10	435	539	328	829	2131	4	0.280333	0.719667
0	50	50	190	100	600	0	1.8	10	319	868	57	390	1634	4	0.378103	0.621897
0	50	50	190	100	600	0	1.8	10	692	331	403	775	2201	4	0.278646	0.721354
0	50	50	190	100	600	0	1.8	10	75	105	493	1282	1955	4	0.497705	0.502295
0	50	50	190	100	600	0	1.8	10	361	238	91	1845	2535	4	0.559917	0.440083
0	50	50	190	100	600	0	1.8	10	949	1016	5	97	2067	4	0.45434	0.54566
0	50	50	190	100	600	0	1.8	10	1905	611	16	205	2737	4	0.539751	0.460249
0	50	50	190	100	600	0	1.8	10	10	330	1682	341	2363	4	0.546823	0.453177
0	50	50	190	100	600	0	1.8	10	356	550	193	532	1631	4	0.281313	0.718687
0	50	50	190	100	600	1	1.8	10	445	0	38	104	587	3	0.609619	0.390381
0	50	50	190	100	600	1	1.8	10	1894	2	0	5	1901	3	0.992653	0.00734683
0	50	50	190	100	600	1	1.8	10	2007	5	2	11	2025	4	0.982329	0.0176709
0	50	50	190	100	600	1	1.8	10	1235	11	1	13	1260	4	0.960863	0.0391366
0	50	50	190	100	600	1	1.8	10	2185	4	2	0	2191	3	0.994532	0.00546778
0	50	50	190	100	600	1	1.8	10	2485	0	0	0	2485	1	1	0
0	50	50	190	100	600	1	1.8	10	617	69	50	65	801	4	0.610758	0.389242
0	50	50	190	100	600	1	1.8	10	5303	0	0	0	5303	1	1	0
0	50	50	190	100	600	1	1.8	10	1014	27	36	22	1099	4	0.85324	0.14676
0	50	50	190	100	600	1	1.8	10	1548	9	5	13	1575	4	0.966097	0.0339025
0	50	50	190	0	6000	0	1.8	10	1864	646	842	3064	6416	4	0.339721	0.660279
0	50	50	190	0	6000	0	1.8	10	4485	505	1147	605	6742	4	0.485065	0.514935
0	50	50	190	0	6000	0	1.8	10	6591	325	941	364	8221	4	0.65935	0.34065
0	50	50	190	0	6000	0	1.8	10	12854	34	5	1834	14727	4	0.777311	0.222689
0	50	50	190	0	6000	0	1.8	10	1015	3476	2518	672	7681	4	0.337294	0.662706
0	50	50	190	0	6000	0	1.8	10	13	1	14187	471	14672	4	0.936007	0.0639926
0	50	50	190	0	6000	0	1.8	10	3747	136	130	7259	11272	4	0.525454	0.474546
0	50	50	190	0	6000	0	1.8	10	9697	1	893	298	10889	4	0.800503	0.199497
0	50	50	190	0	6000	0	1.8	10	128	3614	6420	10	10172	4	0.524686	0.475314
0	50	50	190	0	6000	0	1.8	10	1279	3223	468	2061	7031	4	0.333481	0.666519
0	50	50	190	0	6000	1	1.8	10	647	438	1057	9322	11464	4	0.674337	0.325663
0	50	50	190	0	6000	1	1.8	10	7028	766	959	47	8800	4	0.657263	0.342737
0	50	50	190	0	6000	1	1.8	10	1414	3304	3207	815	8740	4	0.31234	0.68766
0	50	50	190	0	6000	1	1.8	10	488	2563	972	3537	7560	4	0.354438	0.645562
0	50	50	190	0	6000	1	1.8	10	51	853	1211	7316	9431	4	0.62643	0.37357
0	50	50	190	0	6000	1	1.8	10	6	7947	385	846	9184	4	0.758977	0.241023
0	50	50	190	0	6000	1	1.8	10	512	1016	4877	2064	8469	4	0.408993	0.591007
0	50	50	190	0	6000	1	1.8	10	1234	3624	814	1881	7553	4	0.330457	0.669543
0	50	50	190	0	6000	1	1.8	10	12	280	7552	1652	9496	4	0.663574	0.336426
0	50	50	190	0	6000	1	1.8	10	7112	166	2472	528	10278	4	0.539515	0.460485
0	50	50	190	100	6000	0	1.8	10	556	115	4674	39	5384	4	0.764775	0.235225
0	50	50	190	100	6000	0	1.8	10	348	623	1381	1731	4083	4	0.324518	0.675482
0	50	50	190	100	6000	0	1.8	10	1857	220	0	2768	4845	3	0.475254	0.524746
0	50	50	190	100	6000	0	1.8	10	0	0	0	17771	17771	1	1	0
0	50	50	190	100	6000	0	1.8	10	1775	3043	0	678	5496	3	0.425975	0.574025
0	50	50	190	100	6000	0	1.8	10	0	2815	3205	795	6815	3	0.405308	0.594692
0	50	50	190	100	6000	0	1.8	10	0	1096	4145	780	6021	3	0.523765	0.476235
0	50	50	190	100	6000	0	1.8	10	563	5192	272	112	6139	4	0.725939	0.274061
0	50	50	190	100	6000	0	1.8	10	961	214	3315	113	4603	4	0.56492	0.43508
0	50	50	190	100	6000	0	1.8	10	33	83	6969	734	7819	4	0.803316	0.196684
0	50	50	190	100	6000	1	1.8	10	3504	0	0	0	3504	1	1	0
0	50	50	190	100	6000	1	1.8	10	5293	0	0	0	5293	1	1	0
0	50	50	190	100	6000	1	1.8	10	2962	2	2	0	2966	3	0.997305	0.00269542
0	50	50	190	100	6000	1	1.8	10	11749	0	0	0	11749	1	1	0
0	50	50	190	100	6000	1	1.8	10	8445	0	0	0	8445	1	1	0
0	50	50	190	100	6000	1	1.8	10	5590	0	1	0	5591	2	0.999642	0.000357718
0	50	50	190	100	6000	1	1.8	10	4981	0	0	0	4981	1	1	0
0	50	50	190	100	6000	1	1.8	10	7332	0	0	0	7332	1	1	0
0	50	50	190	100	6000	1	1.8	10	31561	0	0	0	31561	1	1	0
0	50	50	190	100	6000	1	1.8	10	4514	0	0	0	4514	1	1	0
0	50	50	170	0	600	0	1.8	10	1744	647	973	1282	4646	4	0.280147	0.719853
0	50	50	170	0	600	0	1.8	10	483	683	515	1616	3297	4	0.328811	0.671189
0	50	50	170	0	600	0	1.8	10	577	626	2659	1123	4985	4	0.364304	0.635696
0	50	50	170	0	600	0	1.8	10	173	726	3509	1133	5541	4	0.460897	0.539103
0	50	50	170	0	600	0	1.8	10	2442	737	1379	507	5065	4	0.337639	0.662361
0	50	50	170	0	600	0	1.8	10	1016	462	0	3084	4562	3	0.516751	0.483249
0	50	50	170	0	600	0	1.8	10	364	432	4619	515	5930	4	0.623271	0.376729
0	50	50	170	0	600	0	1.8	10	406	2171	1334	898	4809	4	0.322608	0.677392
0	50	50	170	0	600	0	1.8	10	2293	1651	324	435	4703	4	0.374122	0.625878
0	50	50	170	0	600	0	1.8	10	1348	691	1119	1541	4699	4	0.268017	0.731983
0	50	50	170	0	600	1	1.8	10	171	245	525	6722	7663	4	0.775668	0.224332
0	50	50	170	0	600	1	1.8	10	3870	487	577	727	5661	4	0.501537	0.498463
0	50	50	170	0	600	1	1.8	10	2052	369	2485	312	5218	4	0.389909	0.610091
0	50	50	170	0	600	1	1.8	10	566	1481	2115	438	4600	4	0.339118	0.660882
0	50	50	170	0	600	1	1.8	10	825	418	696	3750	5689	4	0.475805	0.524195
0	50	50	170	0	600	1	1.8	10	2809	309	156	797	4071	4	0.521543	0.478457
0	50	50	170	0	600	1	1.8	10	954	1621	486	659	3720	4	0.303911	0.696089
0	50	50	170	0	600	1	1.8	10	863	1445	1972	404	4684	4	0.313657	0.686343
0	50	50	170	0	600	1	1.8	10	885	1527	1297	368	4077	4	0.296579	0.703421
0	50	50	170	0	600	1	1.8	10	487	4713	619	463	6282	4	0.583943	0.416057
0	50	50	170	100	600	0	1.8	10	65	111	221	1445	1842	4	0.634471	0.365529
0	50	50	170	100	600	0	1.8	10	329	924	369	0	1622	3	0.417058	0.582942
0	50	50	170	100	600	0	1.8	10	720	356	485	297	1858	4	0.280182	0.719818
0	50	50	170	100	600	0	1.8	10	259	370	88	1295	2012	4	0.466307	0.533693
0	50	50	170	100	600	0	1.8	10	505	368	464	467	1804	4	0.252729	0.747271
0	50	50	170	100	600	0	1.8	10	65	368	654	11	1098	4	0.470224	0.529776
0	50	50	170	100	600	0	1.8	10	1690	95	321	825	2931	4	0.424538	0.575462
0	50	50	170	100	600	0	1.8	10	401	11	2072	735	3219	4	0.481826	0.518174
0	50	50	170	100	600	0	1.8	10	287	546	291	528	1652	4	0.272158	0.727842
0	50	50	170	100	600	0	1.8	10	87	2485	121	601	3294	4	0.604338	0.395662
0	50	50	170	100	600	1	1.8	10	2330	0	0	0	2330	1	1	0
0	50	50	170	100	600	1	1.8	10	2541	0	1	0	2542	2	0.999213	0.000786782
0	50	50	170	100	600	1	1.8	10	1933	14	4	11	1962	4	0.970728	0.0292716
0	50	50	170	100	600	1	1.8	10	2795	0	0	0	2795	1	1	0
0	50	50	170	100	600	1	1.8	10	1619	1	1	4	1625	4	0.992631	0.0073687
0	50	50	170	100	600	1	1.8	10	1975	0	1	1	1977	3	0.997977	0.00202276
0	50	50	170	100	600	1	1.8	10	2180	2	0	0	2182	2	0.998168	0.00183234
0	50	50	170	100	600	1	1.8	10	2689	0	4	0	2693	2	0.997033	0.00296735
0	50	50	170	100	600	1	1.8	10	2293	1	2	3	2299	4	0.994788	0.00521247
0	50	50	170	100	600	1	1.8	10	3136	0	0	0	3136	1	1	0
0	50	50	170	0	6000	0	1.8	10	283	5996	698	334	7311	4	0.685277	0.314723
0	50	50	170	0	6000	0	1.8	10	1040	3547	79	2611	7277	4	0.386781	0.613219
0	50	50	170	0	6000	0	1.8	10	2185	2853	9	5247	10294	4	0.381617	0.618383
0	50	50	170	0	6000	0	1.8	10	2589	176	1564	1416	5745	4	0.338774	0.661226
0	50	50	170	0	6000	0	1.8	10	3289	252	714	2456	6711	4	0.386758	0.613242
0	50	50	170	0	6000	0	1.8	10	215	5340	714	1428	7697	4	0.52507	0.47493
0	50	50	170	0	6000	0	1.8	10	232	189	9422	20	9863	4	0.91349	0.0865101
0	50	50	170	0	6000	0	1.8	10	931	20	6595	380	7926	4	0.708409	0.291591
0	50	50	170	0	6000	0	1.8	10	10853	72	251	16	11192	4	0.94088	0.0591204
0	50	50	170	0	6000	0	1.8	10	3079	97	3370	629	7175	4	0.412543	0.587457
0	50	50	170	0	6000	1	1.8	10	393	1742	4135	3003	9273	4	0.340733	0.659267
0	50	50	170	0	6000	1	1.8	10	6237	482	434	123	7276	4	0.742992	0.257008
0	50	50	170	0	6000	1	1.8	10	228	1554	1865	1111	4758	4	0.31699	0.68301
0	50	50	170	0	6000	1	1.8	10	3965	2432	211	582	7190	4	0.425854	0.574146
0	50	50	170	0	6000	1	1.8	10	17561	10	2	6	17579	4	0.997953	0.00204651
0	50	50	170	0	6000	1	1.8	10	118	3396	1018	2203	6735	4	0.384304	0.615696
0	50	50	170	0	6000	1	1.8	10	3127	222	373	4135	7857	4	0.438349	0.561651
0	50	50	170	0	6000	1	1.8	10	12	352	9689	75	10128	4	0.916444	0.0835556
0	50	50	170	0	6000	1	1.8	10	1707	1393	4870	83	8053	4	0.440605	0.559395
0	50	50	170	0	6000	1	1.8	10	3259	19	886	7271	11435	4	0.491499	0.508501
0	50	50	170	100	6000	0	1.8	10	4956	669	28	33	5686	4	0.773573	0.226427
0	50	50	170	100	6000	0	1.8	10	1845	264	1594	925	4628	4	0.320614	0.679386
0	50	50	170	100	6000	0	1.8	10	24	30	25	7685	7764	4	0.979785	0.0202146
0	50	50	170	100	6000	0	1.8	10	2091	2536	49	84	4760	4	0.477127	0.522873
0	50	50	170	100	6000	0	1.8	10	243	6998	38	48	7327	4	0.913369	0.0866307
0	50	50	170	100	6000	0	1.8	10	381	216	355	1613	2565	4	0.443545	0.556455
0	50	50	170	100	6000	0	1.8	10	1630	341	1507	112	3590	4	0.392191	0.607809
0	50	50	170	100	6000	0	1.8	10	6063	7179	0	0	13242	2	0.503514	0.496486
0	50	50	170	100	6000	0	1.8	10	234	42	0	6446	6722	3	0.920807	0.0791935
0	50	50	170	100	6000	0	1.8	10	1827	2261	0	568	4656	3	0.404547	0.595453
0	50	50	170	100	6000	1	1.8	10	5102	0	0	0	5102	1	1	0
0	50	50	170	100	6000	1	1.8	10	8192	0	0	0	8192	1	1	0
0	50	50	170	100	6000	1	1.8	10	11897	0	0	0	11897	1	1	0
0	50	50	170	100	6000	1	1.8	10	2739	0	0	2	2741	2	0.998541	0.00145879
0	50	50	170	100	6000	1	1.8	10	3995	0	0	0	3995	1	1	0
0	50	50	170	100	6000	1	1.8	10	4117	0	0	0	4117	1	1	0
0	50	50	170	100	6000	1	1.8	10	6526	0	0	0	6526	1	1	0
0	50	50	170	100	6000	1	1.8	10	3805	0	0	0	3805	1	1	0
0	50	50	170	100	6000	1	1.8	10	3469	0	0	0	3469	1	1	0
0	50	50	170	100	6000	1	1.8	10	4087	0	0	0	4087	1	1	0
0	50	50	150	0	600	0	1.8	10	1789	1843	572	1278	5482	4	0.284627	0.715373
0	50	50	150	0	600	0	1.8	10	1193	601	570	913	3277	4	0.273826	0.726174
0	50	50	150	0	600	0	1.8	10	934	642	375	1188	3139	4	0.287644	0.712356
0	50	50	150	0	600	0	1.8	10	210	977	2649	426	4262	4	0.451149	0.548851
0	50	50	150	0	600	0	1.8	10	830	1762	367	859	3818	4	0.31992	0.68008
0	50	50	150	0	600	0	1.8	10	365	142	4298	570	5375	4	0.655896	0.344104
0	50	50	150	0	600	0	1.8	10	317	3813	438	1010	5578	4	0.509373	0.490627
0	50	50	150	0	600	0	1.8	10	180	272	1758	3119	5329	4	0.455035	0.544965
0	50	50	150	0	600	0	1.8	10	644	517	1684	933	3778	4	0.30727	0.69273
0	50	50	150	0	600	0	1.8	10	404	2419	182	1002	4007	4	0.439066	0.560934
0	50	50	150	0	600	1	1.8	10	570	359	1074	240	2243	4	0.330618	0.669382
0	50	50	150	0	600	1	1.8	10	2172	503	548	1343	4566	4	0.339189	0.660811
0	50	50	150	0	600	1	1.8	10	961	373	0	1018	2352	3	0.379167	0.620833
0	50	50	150	0	600	1	1.8	10	606	1502	207	921	3236	4	0.335397	0.664603
0	50	50	150	0	600	1	1.8	10	349	4585	62	500	5496	4	0.708345	0.291655
0	50	50	150	0	600	1	1.8	10	499	2688	342	1137	4666	4	0.407932	0.592068
0	50	50	150	0	600	1	1.8	10	1726	404	52	1911	4093	4	0.405577	0.594423
0	50	50	150	0	600	1	1.8	10	267	571	944	2103	3885	4	0.378227	0.621773
0	50	50	150	0	600	1	1.8	10	2370	83	607	752	3812	4	0.451139	0.548861
0	50	50	150	0	600	1	1.8	10	1512	999	1735	566	4812	4	0.285519	0.714481
0	50	50	150	100	600	0	1.8	10	577	2576	5	20	3178	4	0.689937	0.310063
0	50	50	150	100	600	0	1.8	10	42	468	880	0	1390	3	0.514732	0.485268
0	50	50	150	100	600	0	1.8	10	224	822	1160	23	2229	4	0.416768	0.583232
0	50	50	150	100	600	0	1.8	10	297	216	456	848	1817	4	0.321271	0.678729
0	50	50	150	100	600	0	1.8	10	144	156	12	3116	3428	4	0.830052	0.169948
0	50	50	150	100	600	0	1.8	10	239	462	101	655	1457	4	0.333901	0.666099
0	50	50	150	100	600	0	1.8	10	3	828	1297	269	2397	4	0.42446	0.57554
0	50	50	150	100	600	0	1.8	10	24	580	744	174	1522	4	0.397098	0.602902
0	50	50	150	100	600	0	1.8	10	19	831	0	762	1612	3	0.489021	0.510979
0	50	50	150	100	600	0	1.8	10	286	1376	130	412	2204	4	0.444785	0.555215
0	50	50	150	100	600	1	1.8	10	1672	0	0	0	1672	1	1	0
0	50	50	150	100	600	1	1.8	10	1998	35	1	1	2035	4	0.964246	0.0357543
0	50	50	150	100	600	1	1.8	10	767	11	10	24	812	4	0.893311	0.106689
0	50	50	150	100	600	1	1.8	10	1553	1	1	0	1555	3	0.997428	0.00257152
0	50	50	150	100	600	1	1.8	10	1395	1	0	0	1396	2	0.998567	0.00143266
0	50	50	150	100	600	1	1.8	10	1707	9	5	3	1724	4	0.980403	0.019597
0	50	50	150	100	600	1	1.8	10	2490	0	0	0	2490	1	1	0
0	50	50	150	100	600	1	1.8	10	1814	4	1	1	1820	4	0.993419	0.00658072
0	50	50	150	100	600	1	1.8	10	1468	0	0	0	1468	1	1	0
0	50	50	150	100	600	1	1.8	10	2239	1	0	1	2241	3	0.998215	0.00178452
0	50	50	150	0	6000	0	1.8	10	1412	2363	15	4285	8075	4	0.397728	0.602272
0	50	50	150	0	6000	0	1.8	10	415	684	1411	5077	7587	4	0.49343	0.50657
0	50	50	150	0	6000	0	1.8	10	1997	576	2191	429	5193	4	0.344896	0.655104
0	50	50	150	0	6000	0	1.8	10	1577	5057	2330	52	9016	4	0.411947	0.588053
0	50	50	150	0	6000	0	1.8	10	0	12134	1390	2	13526	3	0.815312	0.184688
0	50	50	150	0	6000	0	1.8	10	636	979	1906	1915	5436	4	0.293033	0.706967
0	50	50	150	0	6000	0	1.8	10	15	607	10	11575	12207	4	0.9016	0.0983999
0	50	50	150	0	6000	0	1.8	10	709	86	6298	323	7416	4	0.732352	0.267648
0	50	50	150	0	6000	0	1.8	10	632	2747	3748	1784	8911	4	0.316973	0.683027
0	50	50	150	0	6000	0	1.8	10	510	559	2919	2656	6644	4	0.365706	0.634294
0	50	50	150	0	6000	1	1.8	10	279	1997	295	2929	5500	4	0.420784	0.579216
0	50	50	150	0	6000	1	1.8	10	1589	126	2356	2199	6270	4	0.32872	0.67128
0	50	50	150	0	6000	1	1.8	10	37	7859	54	81	8031	4	0.957788	0.0422124
0	50	50	150	0	6000	1	1.8	10	271	221	3250	1710	5452	4	0.457737	0.542263
0	50	50	150	0	6000	1	1.8	10	4558	110	1383	638	6689	4	0.516374	0.483626
0	50	50	150	0	6000	1	1.8	10	1548	8	1466	7261	10283	4	0.541544	0.458456
0	50	50	150	0	6000	1	1.8	10	9894	3	47	15	9959	4	0.987012	0.0129876
0	50	50	150	0	6000	1	1.8	10	639	41	6124	185	6989	4	0.776849	0.223151
0	50	50	150	0	6000	1	1.8	10	215	650	4446	840	6151	4	0.553419	0.446581
0	50	50	150	0	6000	1	1.8	10	338	681	4629	551	6199	4	0.580485	0.419515
0	50	50	150	100	6000	0	1.8	10	0	2315	434	895	3644	3	0.47796	0.52204
0	50	50	150	100	6000	0	1.8	10	0	146	2585	623	3354	3	0.630299	0.369701
0	50	50	150	100	6000	0	1.8	10	4759	0	979	4349	10087	3	0.417842	0.582158
0	50	50	150	100	6000	0	1.8	10	810	1330	0	400	2540	3	0.40044	0.59956
0	50	50	150	100	6000	0	1.8	10	72	529	30	3663	4294	4	0.743143	0.256857
0	50	50	150	100	6000	0	1.8	10	1623	524	803	114	3064	4	0.379695	0.620305
0	50	50	150	100	6000	0	1.8	10	10330	0	24	0	10354	2	0.995374	0.00462559
0	50	50	150	100	6000	0	1.8	10	0	0	15345	0	15345	1	1	0
0	50	50	150	100	6000	0	1.8	10	0	11736	362	0	12098	2	0.941941	0.0580587
0	50	50	150	100	6000	0	1.8	10	3891	0	487	686	5064	3	0.617909	0.382091
0	50	50	150	100	6000	1	1.8	10	2782	0	0	1	2783	2	0.999281	0.000718649
0	50	50	150	100	6000	1	1.8	10	0	3897	135	2640	6672	3	0.498052	0.501948
0	50	50	150	100	6000	1	1.8	10	0	130	185	5856	6171	3	0.901842	0.0981582
0	50	50	150	100	6000	1	1.8	10	4406	0	0	0	4406	1	1	0
0	50	50	150	100	6000	1	1.8	10	0	4039	1240	17	5296	3	0.636399	0.363601
0	50	50	150	100	6000	1	1.8	10	2831	0	0	2	2833	2	0.998589	0.00141143
0	50	50	150	100	6000	1	1.8	10	500	6	2	4	512	4	0.953798	0.0462023
0	50	50	150	100	6000	1	1.8	10	3931	0	0	0	3931	1	1	0
0	50	50	150	100	6000	1	1.8	10	3548	0	0	0	3548	1	1	0
0	50	50	150	100	6000	1	1.8	10	4252	0	0	0	4252	1	1	0
0	50	50	130	0	600	0	1.8	10	105	2834	537	1101	4577	4	0.455425	0.544575
0	50	50	130	0	600	0	1.8	10	3686	1087	198	459	5430	4	0.509257	0.490743
0	50	50	130	0	600	0	1.8	10	932	515	1989	700	4136	4	0.326027	0.673973
0	50	50	130	0	600	0	1.8	10	923	1193	29	903	3048	4	0.33254	0.66746
0	50	50	130	0	600	0	1.8	10	410	633	1101	919	3063	4	0.279616	0.720384
0	50	50	130	0	600	0	1.8	10	504	462	1174	1395	3535	4	0.303235	0.696765
0	50	50	130	0	600	0	1.8	10	411	927	821	611	2770	4	0.270249	0.729751
0	50	50	130	0	600	0	1.8	10	1081	649	1205	602	3537	4	0.271904	0.728096
0	50	50	130	0	600	0	1.8	10	267	705	1193	1440	3605	4	0.31261	0.68739
0	50	50	130	0	600	0	1.8	10	662	697	761	910	3030	4	0.25368	0.74632
0	50	50	130	0	600	1	1.8	10	14	3763	447	426	4650	4	0.672454	0.327546
0	50	50	130	0	600	1	1.8	10	732	522	493	1180	2927	4	0.284997	0.715003
0	50	50	130	0	600	1	1.8	10	822	834	963	0	2619	3	0.334861	0.665139
0	50	50	130	0	600	1	1.8	10	533	1621	919	757	3830	4	0.294953	0.705047
0	50	50	130	0	600	1	1.8	10	460	487	2103	642	3692	4	0.38745	0.61255
0	50	50	130	0	600	1	1.8	10	219	911	2043	694	3867	4	0.369871	0.630129
0	50	50	130	0	600	1	1.8	10	267	1486	345	717	2815	4	0.367332	0.632668
0	50	50	130	0	600	1	1.8	10	739	946	1781	95	3561	4	0.364314	0.635686
0	50	50	130	0	600	1	1.8	10	1845	439	724	485	3493	4	0.356846	0.643154
0	50	50	130	0	600	1	1.8	10	933	1846	910	336	4025	4	0.321992	0.678008
0	50	50	130	100	600	0	1.8	10	230	45	1552	152	1979	4	0.634763	0.365237
0	50	50	130	100	600	0	1.8	10	709	329	454	62	1554	4	0.339497	0.660503
0	50	50	130	100	600	0	1.8	10	60	196	0	945	1201	3	0.64796	0.35204
0	50	50	130	100	600	0	1.8	10	354	520	124	556	1554	4	0.29779	0.70221
0	50	50	130	100	600	0	1.8	10	549	509	7	377	1442	4	0.337461	0.662539
0	50	50	130	100	600	0	1.8	10	3	487	299	1036	1825	4	0.419986	0.580014
0	50	50	130	100	600	0	1.8	10	19	27	2313	119	2478	4	0.873694	0.126306
0	50	50	130	100	600	0	1.8	10	268	155	670	325	1418	4	0.322975	0.677025
0	50	50	130	100	600	0	1.8	10	112	1331	236	67	1746	4	0.604753	0.395247
0	50	50	130	100	600	0	1.8	10	124	1106	298	513	2041	4	0.381528	0.618472
0	50	50	130	100	600	1	1.8	10	1802	1	1	0	1804	3	0.997783	0.00221668
0	50	50	130	100	600	1	1.8	10	1431	0	0	1	1432	2	0.998603	0.00139665
0	50	50	130	100	600	1	1.8	10	1137	9	1	1	1148	4	0.980974	0.0190255
0	50	50	130	100	600	1	1.8	10	830	15	8	0	853	3	0.947135	0.0528651
0	50	50	130	100	600	1	1.8	10	1646	2	1	1	1650	4	0.995157	0.00484334
0	50	50	130	100	600	1	1.8	10	2238	0	0	0	2238	1	1	0
0	50	50	130	100	600	1	1.8	10	1761	10	5	3	1779	4	0.979897	0.0201027
0	50	50	130	100	600	1	1.8	10	2468	0	0	0	2468	1	1	0
0	50	50	130	100	600	1	1.8	10	1165	16	1	0	1182	3	0.971602	0.028398
0	50	50	130	100	600	1	1.8	10	1991	0	0	1	1992	2	0.998996	0.00100402
0	50	50	130	0	6000	0	1.8	10	1266	478	2312	717	4773	4	0.337445	0.662555
0	50	50	130	0	6000	0	1.8	10	1201	620	647	2984	5452	4	0.374988	0.625012
0	50	50	130	0	6000	0	1.8	10	116	1877	1506	3335	6834	4	0.362338	0.637662
0	50	50	130	0	6000	0	1.8	10	428	215	506	7225	8374	4	0.751299	0.248701
0	50	50	130	0	6000	0	1.8	10	8727	15	28	104	8874	4	0.96729	0.0327096
0	50	50	130	0	6000	0	1.8	10	13	539	6730	252	7534	4	0.80417	0.19583
0	50	50	130	0	6000	0	1.8	10	582	1082	2191	1267	5122	4	0.301569	0.698431
0	50	50	130	0	6000	0	1.8	10	696	1234	681	2962	5573	4	0.361926	0.638074
0	50	50	130	0	6000	0	1.8	10	824	401	0	7625	8850	3	0.753018	0.246982
0	50	50	130	0	6000	0	1.8	10	667	245	893	3586	5391	4	0.487185	0.512815
0	50	50	130	0	6000	1	1.8	10	1039	633	660	2253	4585	4	0.332446	0.667554
0	50	50	130	0	6000	1	1.8	10	1929	6	5204	71	7210	4	0.592581	0.407419
0	50	50	130	0	6000	1	1.8	10	111	1956	1804	2509	6380	4	0.328797	0.671203
0	50	50	130	0	6000	1	1.8	10	3932	952	10	615	5509	4	0.551673	0.448327
0	50	50	130	0	6000	1	1.8	10	5353	0	3066	172	8591	3	0.515958	0.484042
0	50	50	130	0	6000	1	1.8	10	326	2611	3817	93	6847	4	0.458562	0.541438
0	50	50	130	0	6000	1	1.8	10	360	2237	2197	393	5187	4	0.375834	0.624166
0	50	50	130	0	6000	1	1.8	10	1095	775	870	2218	4958	4	0.303991	0.696009
0	50	50	130	0	6000	1	1.8	10	587	3974	630	503	5694	4	0.517692	0.482308
0	50	50	130	0	6000	1	1.8	10	168	7668	447	1	8284	4	0.860115	0.139885
0	50	50	130	100	6000	0	1.8	10	31	2922	622	125	3700	4	0.653051	0.346949
0	50	50	130	100	6000	0	1.8	10	666	919	526	80	2191	4	0.326992	0.673008
0	50	50	130	100	6000	0	1.8	10	1083	992	1098	13	3186	4	0.331074	0.668926
0	50	50	130	100	6000	0	1.8	10	64	57	890	2799	3810	4	0.594671	0.405329
0	50	50	130	100	6000	0	1.8	10	968	930	141	1030	3069	4	0.305834	0.694166
0	50	50	130	100	6000	0	1.8	10	1736	1580	81	67	3464	4	0.459967	0.540033
0	50	50	130	100	6000	0	1.8	10	20	127	72	4588	4807	4	0.91188	0.0881202
0	50	50	130	100	6000	0	1.8	10	1428	0	5119	0	6547	2	0.658866	0.341134
0	50	50	130	100	6000	0	1.8	10	260	6983	0	153	7396	3	0.893086	0.106914
0	50	50	130	100	6000	0	1.8	10	617	197	1176	1394	3384	4	0.326896	0.673104
0	50	50	130	100	6000	1	1.8	10	2268	1	0	0	2269	2	0.999119	0.000881446
0	50	50	130	100	6000	1	1.8	10	2858	0	0	0	2858	1	1	0
0	50	50	130	100	6000	1	1.8	10	1777	4	2	0	1783	3	0.993284	0.00671638
0	50	50	130	100	6000	1	1.8	10	1530	0	0	0	1530	1	1	0
0	50	50	130	100	6000	1	1.8	10	3335	0	0	0	3335	1	1	0
0	50	50	130	100	6000	1	1.8	10	4163	0	0	0	4163	1	1	0
0	50	50	130	100	6000	1	1.8	10	3422	0	0	0	3422	1	1	0
0	50	50	130	100	6000	1	1.8	10	3125	1	0	0	3126	2	0.99936	0.000639795
0	50	50	130	100	6000	1	1.8	10	4572	0	0	0	4572	1	1	0
0	50	50	130	100	6000	1	1.8	10	3244	0	0	0	3244	1	1	0
0	50	50	110	0	600	0	1.8	10	184	711	1470	286	2651	4	0.395639	0.604361
0	50	50	110	0	600	0	1.8	10	695	1254	319	248	2516	4	0.35025	0.64975
0	50	50	110	0	600	0	1.8	10	1961	530	320	80	2891	4	0.506563	0.493437
0	50	50	110	0	600	0	1.8	10	2423	50	1420	631	4524	4	0.404821	0.595179
0	50	50	110	0	600	0	1.8	10	320	142	579	1657	2698	4	0.439875	0.560125
0	50	50	110	0	600	0	1.8	10	294	774	809	1145	3022	4	0.29005	0.70995
0	50	50	110	0	600	0	1.8	10	390	941	1737	225	3293	4	0.378401	0.621599
0	50	50	110	0	600	0	1.8	10	551	1501	735	382	3169	4	0.322687	0.677313
0	50	50	110	0	600	0	1.8	10	108	1131	1906	423	3568	4	0.400644	0.599356
0	50	50	110	0	600	0	1.8	10	494	0	1052	928	2474	3	0.361127	0.638873
0	50	50	110	0	600	1	1.8	10	523	2441	403	65	3432	4	0.543109	0.456891
0	50	50	110	0	600	1	1.8	10	771	737	751	380	2639	4	0.264788	0.735212
0	50	50	110	0	600	1	1.8	10	1497	62	105	63	1727	4	0.757555	0.242445
0	50	50	110	0	600	1	1.8	10	305	831	387	1430	2953	4	0.341312	0.658688
0	50	50	110	0	600	1	1.8	10	463	942	517	196	2118	4	0.313421	0.686579
0	50	50	110	0	600	1	1.8	10	1270	128	1731	921	4050	4	0.333558	0.666442
0	50	50	110	0	600	1	1.8	10	662	0	441	816	1919	3	0.352292	0.647708
0	50	50	110	0	600	1	1.8	10	102	1042	941	2361	4446	4	0.382114	0.617886
0	50	50	110	0	600	1	1.8	10	397	1026	881	224	2528	4	0.318411	0.681589
0	50	50	110	0	600	1	1.8	10	1504	767	396	266	2933	4	0.35757	0.64243
0	50	50	110	100	600	0	1.8	10	301	0	473	485	1259	3	0.346185	0.653815
0	50	50	110	100	600	0	1.8	10	828	35	25	840	1728	4	0.466215	0.533785
0	50	50	110	100	600	0	1.8	10	2	1	293	1828	2124	4	0.759619	0.240381
0	50	50	110	100	600	0	1.8	10	337	8	8	2500	2853	4	0.781742	0.218258
0	50	50	110	100	600	0	1.8	10	225	220	67	364	876	4	0.306763	0.693237
0	50	50	110	100	600	0	1.8	10	291	206	148	875	1520	4	0.395484	0.604516
0	50	50	110	100	600	0	1.8	10	127	12	1050	91	1280	4	0.687655	0.312345
0	50	50	110	100	600	0	1.8	10	169	419	66	587	1241	4	0.358586	0.641414
0	50	50	110	100	600	0	1.8	10	479	16	131	663	1289	4	0.412676	0.587324
0	50	50	110	100	600	0	1.8	10	38	39	389	394	860	4	0.417822	0.582178
0	50	50	110	100	600	1	1.8	10	1642	0	0	1	1643	2	0.998783	0.00121729
0	50	50	110	100	600	1	1.8	10	1477	1	0	0	1478	2	0.998647	0.00135318
0	50	50	110	100	600	1	1.8	10	1013	1	3	2	1019	4	0.98826	0.0117396
0	50	50	110	100	600	1	1.8	10	312	248	211	34	805	4	0.314762	0.685238
0	50	50	110	100	600	1	1.8	10	1307	1	13	13	1334	4	0.96009	0.0399095
0	50	50	110	100	600	1	1.8	10	1202	0	0	0	1202	1	1	0
0	50	50	110	100	600	1	1.8	10	193	12	109	57	371	4	0.379923	0.620077
0	50	50	110	100	600	1	1.8	10	453	75	55	42	625	4	0.551277	0.448723
0	50	50	110	100	600	1	1.8	10	1280	2	0	2	1284	3	0.993779	0.00622082
0	50	50	110	100	600	1	1.8	10	1722	1	0	0	1723	2	0.998839	0.00116077
0	50	50	110	0	6000	0	1.8	10	80	4608	910	396	5994	4	0.618533	0.381467
0	50	50	110	0	6000	0	1.8	10	17	129	6947	837	7930	4	0.778829	0.221171
0	50	50	110	0	6000	0	1.8	10	11	538	1448	5168	7165	4	0.566672	0.433328
0	50	50	110	0	6000	0	1.8	10	3	5782	606	71	6462	4	0.809498	0.190502
0	50	50	110	0	6000	0	1.8	10	2497	846	259	1160	4762	4	0.368679	0.631321
0	50	50	110	0	6000	0	1.8	10	3605	90	1233	183	5111	4	0.557211	0.442789
0	50	50	110	0	6000	0	1.8	10	232	2490	3406	2	6130	4	0.475067	0.524933
0	50	50	110	0	6000	0	1.8	10	11	0	6751	841	7603	3	0.800647	0.199353
0	50	50	110	0	6000	0	1.8	10	996	2222	2745	184	6147	4	0.357126	0.642874
0	50	50	110	0	6000	0	1.8	10	452	121	1487	3261	5321	4	0.46132	0.53868
0	50	50	110	0	6000	1	1.8	10	43	6254	50	36	6383	4	0.960121	0.0398791
0	50	50	110	0	6000	1	1.8	10	623	2790	21	2147	5581	4	0.410273	0.589727
0	50	50	110	0	6000	1	1.8	10	2194	1476	463	278	4411	4	0.374217	0.625783
0	50	50	110	0	6000	1	1.8	10	153	4235	444	134	4966	4	0.736884	0.263116
0	50	50	110	0	6000	1	1.8	10	6774	23	12	29	6838	4	0.981398	0.0186017
0	50	50	110	0	6000	1	1.8	10	18	1588	4508	436	6550	4	0.536826	0.463174
0	50	50	110	0	6000	1	1.8	10	738	967	97	2146	3948	4	0.390849	0.609151
0	50	50	110	0	6000	1	1.8	10	122	95	261	5145	5623	4	0.840093	0.159907
0	50	50	110	0	6000	1	1.8	10	970	93	1142	3892	6097	4	0.468026	0.531974
0	50	50	110	0	6000	1	1.8	10	249	868	74	3181	4372	4	0.572228	0.427772
0	50	50	110	100	6000	0	1.8	10	409	239	290	1354	2292	4	0.407453	0.592547
0	50	50	110	100	6000	0	1.8	10	1638	530	412	41	2621	4	0.456202	0.543798
0	50	50	110	100	6000	0	1.8	10	4983	0	425	62	5470	3	0.836	0.164
0	50	50	110	100	6000	0	1.8	10	0	2898	84	910	3892	3	0.60947	0.39053
0	50	50	110	100	6000	0	1.8	10	2058	22	0	2428	4508	3	0.498413	0.501587
0	50	50	110	100	6000	0	1.8	10	18	2151	111	346	2626	4	0.690028	0.309972
0	50	50	110	100	6000	0	1.8	10	0	6233	44	0	6277	2	0.986077	0.0139234
0	50	50	110	100	6000	0	1.8	10	687	26	481	1733	2927	4	0.432531	0.567469
0	50	50	110	100	6000	0	1.8	10	275	831	58	2173	3337	4	0.492996	0.507004
0	50	50	110	100	6000	0	1.8	10	220	73	319	2403	3015	4	0.652223	0.347777
0	50	50	110	100	6000	1	1.8	10	2179	0	0	0	2179	1	1	0
0	50	50	110	100	6000	1	1.8	10	8099	0	0	0	8099	1	1	0
0	50	50	110	100	6000	1	1.8	10	861	564	0	146	1571	3	0.437533	0.562467
0	50	50	110	100	6000	1	1.8	10	2221	0	0	0	2221	1	1	0
0	50	50	110	100	6000	1	1.8	10	2352	0	2	0	2354	2	0.998301	0.00169851
0	50	50	110	100	6000	1	1.8	10	3199	0	0	0	3199	1	1	0
0	50	50	110	100	6000	1	1.8	10	4117	0	0	0	4117	1	1	0
0	50	50	110	100	6000	1	1.8	10	3073	0	0	0	3073	1	1	0
0	50	50	110	100	6000	1	1.8	10	0	3490	21	866	4377	3	0.674861	0.325139
0	50	50	110	100	6000	1	1.8	10	2973	0	0	0	2973	1	1	0
0	50	50	90	0	600	0	1.8	10	703	970	402	530	2605	4	0.27641	0.72359
0	50	50	90	0	600	0	1.8	10	69	1170	844	374	2457	4	0.368457	0.631543
0	50	50	90	0	600	0	1.8	10	2863	256	95	174	3388	4	0.723146	0.276854
0	50	50	90	0	600	0	1.8	10	1535	500	192	113	2340	4	0.484815	0.515185
0	50	50	90	0	600	0	1.8	10	220	516	1011	730	2477	4	0.304449	0.695551
0	50	50	90	0	600	0	1.8	10	157	365	1127	386	2035	4	0.380501	0.619499
0	50	50	90	0	600	0	1.8	10	98	443	663	695	1899	4	0.312556	0.687444
0	50	50	90	0	600	0	1.8	10	137	1153	421	405	2116	4	0.377028	0.622972
0	50	50	90	0	600	0	1.8	10	301	704	445	631	2081	4	0.272687	0.727313
0	50	50	90	0	600	0	1.8	10	1518	540	202	615	2875	4	0.364537	0.635463
0	50	50	90	0	600	1	1.8	10	214	689	355	990	2248	4	0.321582	0.678418
0	50	50	90	0	600	1	1.8	10	154	1216	105	815	2290	4	0.414996	0.585004
0	50	50	90	0	600	1	1.8	10	173	598	779	541	2091	4	0.294029	0.705971
0	50	50	90	0	600	1	1.8	10	670	537	107	561	1875	4	0.302117	0.697883
0	50	50	90	0	600	1	1.8	10	972	1182	777	185	3116	4	0.306681	0.693319
0	50	50	90	0	600	1	1.8	10	1542	372	736	224	2874	4	0.376062	0.623938
0	50	50	90	0	600	1	1.8	10	479	1205	38	793	2515	4	0.36523	0.63477
0	50	50	90	0	600	1	1.8	10	456	739	411	993	2599	4	0.282342	0.717658
0	50	50	90	0	600	1	1.8	10	1306	334	867	204	2711	4	0.354955	0.645045
0	50	50	90	0	600	1	1.8	10	329	314	617	938	2198	4	0.303411	0.696589
0	50	50	90	100	600	0	1.8	10	202	37	623	220	1082	4	0.408347	0.591653
0	50	50	90	100	600	0	1.8	10	812	29	154	46	1041	4	0.63269	0.36731
0	50	50	90	100	600	0	1.8	10	226	11	113	230	580	4	0.346275	0.653725
0	50	50	90	100	600	0	1.8	10	131	68	387	642	1228	4	0.386585	0.613415
0	50	50	90	100	600	0	1.8	10	9	0	2804	24	2837	3	0.976945	0.0230552
0	50	50	90	100	600	0	1.8	10	641	509	27	61	1238	4	0.439579	0.560421
0	50	50	90	100	600	0	1.8	10	47	32	510	298	887	4	0.44695	0.55305
0	50	50	90	100	600	0	1.8	10	252	310	284	264	1110	4	0.250892	0.749108
0	50	50	90	100	600	0	1.8	10	1453	46	31	60	1590	4	0.837636	0.162364
0	50	50	90	100	600	0	1.8	10	269	204	59	393	925	4	0.317049	0.682951
0	50	50	90	100	600	1	1.8	10	420	40	26	22	508	4	0.693643	0.306357
0	50	50	90	100	600	1	1.8	10	157	77	10	41	285	4	0.396269	0.603731
0	50	50	90	100	600	1	1.8	10	915	12	19	6	952	4	0.924297	0.0757032
0	50	50	90	100	600	1	1.8	10	505	32	14	30	581	4	0.761363	0.238637
0	50	50	90	100	600	1	1.8	10	1092	0	0	0	1092	1	1	0
0	50	50	90	100	600	1	1.8	10	1113	1	1	0	1115	3	0.996414	0.00358583
0	50	50	90	100	600	1	1.8	10	1227	3	4	0	1234	3	0.988694	0.0113058
0	50	50	90	100	600	1	1.8	10	600	6	1	9	616	4	0.948955	0.0510453
0	50	50	90	100	600	1	1.8	10	926	21	14	2	963	4	0.925247	0.0747534
0	50	50	90	100	600	1	1.8	10	1585	0	0	0	1585	1	1	0
0	50	50	90	0	6000	0	1.8	10	989	1118	337	378	2822	4	0.311735	0.688265
0	50	50	90	0	6000	0	1.8	10	1865	590	442	717	3614	4	0.347096	0.652904
0	50	50	90	0	6000	0	1.8	10	0	10459	243	86	10788	3	0.940502	0.0594982
0	50	50	90	0	6000	0	1.8	10	171	639	821	1137	2768	4	0.313564	0.686436
0	50	50	90	0	6000	0	1.8	10	931	3070	20	555	4576	4	0.50611	0.49389
0	50	50	90	0	6000	0	1.8	10	408	48	2776	326	3558	4	0.630356	0.369644
0	50	50	90	0	6000	0	1.8	10	978	143	1026	909	3056	4	0.305571	0.694429
0	50	50	90	0	6000	0	1.8	10	3489	119	334	488	4430	4	0.638749	0.361251
0	50	50	90	0	6000	0	1.8	10	250	1817	1732	229	4028	4	0.39531	0.60469
0	50	50	90	0	6000	0	1.8	10	1132	949	498	900	3479	4	0.267484	0.732516
0	50	50	90	0	6000	1	1.8	10	229	652	2336	554	3771	4	0.438752	0.561248
0	50	50	90	0	6000	1	1.8	10	4052	471	50	76	4649	4	0.770259	0.229741
0	50	50	90	0	6000	1	1.8	10	568	1235	1739	208	3750	4	0.349354	0.650646
0	50	50	90	0	6000	1	1.8	10	1389	4025	6	9	5429	4	0.615049	0.384951
0	50	50	90	0	6000	1	1.8	10	1346	565	2939	84	4934	4	0.442524	0.557476
0	50	50	90	0	6000	1	1.8	10	583	1105	108	2159	3955	4	0.398381	0.601619
0	50	50	90	0	6000	1	1.8	10	202	2169	476	869	3716	4	0.41459	0.58541
0	50	50	90	0	6000	1	1.8	10	3933	105	228	340	4606	4	0.737484	0.262516
0	50	50	90	0	6000	1	1.8	10	50	131	1111	3189	4481	4	0.568831	0.431169
0	50	50	90	0	6000	1	1.8	10	2528	126	437	429	3520	4	0.547204	0.452796
0	50	50	90	100	6000	0	1.8	10	536	485	438	73	1532	4	0.306188	0.693812
0	50	50	90	100	6000	0	1.8	10	79	608	333	998	2018	4	0.363801	0.636199
0	50	50	90	100	6000	0	1.8	10	811	72	15	2210	3108	4	0.57413	0.42587
0	50	50	90	100	6000	0	1.8	10	1469	0	0	2394	3863	2	0.528546	0.471454
0	50	50	90	100	6000	0	1.8	10	18	954	1010	33	2015	4	0.475484	0.524516
0	50	50	90	100	6000	0	1.8	10	78	655	4	1729	2466	4	0.562967	0.437033
0	50	50	90	100	6000	0	1.8	10	3061	0	199	21	3281	3	0.874072	0.125928
0	50	50	90	100	6000	0	1.8	10	307	108	204	1844	2463	4	0.584673	0.415327
0	50	50	90	100	6000	0	1.8	10	288	59	177	2045	2569	4	0.65137	0.34863
0	50	50	90	100	6000	0	1.8	10	0	0	0	4650	4650	1	1	0
0	50	50	90	100	6000	1	1.8	10	1998	0	0	0	1998	1	1	0
0	50	50	90	100	6000	1	1.8	10	3727	0	0	0	3727	1	1	0
0	50	50	90	100	6000	1	1.8	10	0	14065	0	0	14065	1	1	0
0	50	50	90	100	6000	1	1.8	10	1075	1	0	1	1077	3	0.996288	0.00371229
0	50	50	90	100	6000	1	1.8	10	2106	0	0	0	2106	1	1	0
0	50	50	90	100	6000	1	1.8	10	2699	0	0	0	2699	1	1	0
0	50	50	90	100	6000	1	1.8	10	1771	0	0	0	1771	1	1	0
0	50	50	90	100	6000	1	1.8	10	1867	0	0	0	1867	1	1	0
0	50	50	90	100	6000	1	1.8	10	1392	0	3	0	1395	2	0.995705	0.0042949
0	50	50	90	100	6000	1	1.8	10	2026	0	0	0	2026	1	1	0
0	50	50	70	0	600	0	1.8	10	306	362	718	588	1974	4	0.27832	0.72168
0	50	50	70	0	600	0	1.8	10	215	124	696	304	1339	4	0.355604	0.644396
0	50	50	70	0	600	0	1.8	10	527	213	506	441	1687	4	0.271396	0.728604
0	50	50	70	0	600	0	1.8	10	657	727	44	0	1428	3	0.471443	0.528557
0	50	50	70	0	600	0	1.8	10	2073	666	111	237	3087	4	0.504519	0.495481
0	50	50	70	0	600	0	1.8	10	621	169	58	949	1797	4	0.407872	0.592128
0	50	50	70	0	600	0	1.8	10	509	331	487	712	2039	4	0.267289	0.732711
0	50	50	70	0	600	0	1.8	10	0	927	616	24	1567	3	0.504415	0.495585
0	50	50	70	0	600	0	1.8	10	226	372	346	993	1937	4	0.344874	0.655126
0	50	50	70	0	600	0	1.8	10	87	320	602	950	1959	4	0.357928	0.642072
0	50	50	70	0	600	1	1.8	10	67	2237	43	913	3260	4	0.549758	0.450242
0	50	50	70	0	600	1	1.8	10	1218	117	330	205	1870	4	0.471031	0.528969
0	50	50	70	0	600	1	1.8	10	748	871	347	52	2018	4	0.353595	0.646405
0	50	50	70	0	600	1	1.8	10	13	290	1377	257	1937	4	0.545198	0.454802
0	50	50	70	0	600	1	1.8	10	0	303	774	483	1560	3	0.379358	0.620642
0	50	50	70	0	600	1	1.8	10	790	748	77	482	2097	4	0.323017	0.676983
0	50	50	70	0	600	1	1.8	10	731	179	319	283	1512	4	0.326854	0.673146
0	50	50	70	0	600	1	1.8	10	97	123	234	2208	2662	4	0.699067	0.300933
0	50	50	70	0	600	1	1.8	10	139	868	115	1128	2250	4	0.406325	0.593675
0	50	50	70	0	600	1	1.8	10	460	833	177	375	1845	4	0.31615	0.68385
0	50	50	70	100	600	0	1.8	10	208	253	0	171	632	3	0.340734	0.659266
0	50	50	70	100	600	0	1.8	10	118	39	746	470	1373	4	0.420165	0.579835
0	50	50	70	100	600	0	1.8	10	85	351	227	188	851	4	0.29923	0.70077
0	50	50	70	100	600	0	1.8	10	539	114	0	326	979	3	0.426977	0.573023
0	50	50	70	100	600	0	1.8	10	242	28	33	843	1146	4	0.586768	0.413232
0	50	50	70	100	600	0	1.8	10	14	91	113	445	663	4	0.498075	0.501925
0	50	50	70	100	600	0	1.8	10	4	112	0	896	1012	3	0.795952	0.204048
0	50	50	70	100	600	0	1.8	10	116	398	444	6	964	4	0.396483	0.603517
0	50	50	70	100	600	0	1.8	10	821	342	26	0	1189	3	0.559628	0.440372
0	50	50	70	100	600	0	1.8	10	25	1057	40	10	1132	4	0.873584	0.126416
0	50	50	70	100	600	1	1.8	10	1449	0	0	0	1449	1	1	0
0	50	50	70	100	600	1	1.8	10	932	1	0	3	936	3	0.991474	0.00852644
0	50	50	70	100	600	1	1.8	10	1193	0	0	0	1193	1	1	0
0	50	50	70	100	600	1	1.8	10	1005	0	0	0	1005	1	1	0
0	50	50	70	100	600	1	1.8	10	611	18	53	26	708	4	0.752008	0.247992
0	50	50	70	100	600	1	1.8	10	834	3	1	1	839	4	0.988118	0.011882
0	50	50	70	100	600	1	1.8	10	899	3	0	0	902	2	0.993363	0.00663712
0	50	50	70	100	600	1	1.8	10	1213	0	0	0	1213	1	1	0
0	50	50	70	100	600	1	1.8	10	622	62	2	14	700	4	0.797523	0.202477
0	50	50	70	100	600	1	1.8	10	1209	1	0	0	1210	2	0.998347	0.00165289
0	50	50	70	0	6000	0	1.8	10	53	2201	1397	347	3998	4	0.432743	0.567257
0	50	50	70	0	6000	0	1.8	10	20	1947	7	2529	4503	4	0.502286	0.497714
0	50	50	70	0	6000	0	1.8	10	1660	1441	412	28	3541	4	0.398804	0.601196
0	50	50	70	0	6000	0	1.8	10	109	35	2494	282	2920	4	0.740278	0.259722
0	50	50	70	0	6000	0	1.8	10	255	216	2079	350	2900	4	0.541628	0.458372
0	50	50	70	0	6000	0	1.8	10	48	4567	0	190	4805	3	0.905034	0.0949665
0	50	50	70	0	6000	0	1.8	10	3	0	4	4626	4633	3	0.996981	0.003019
0	50	50	70	0	6000	0	1.8	10	2702	5	356	177	3240	4	0.710444	0.289556
0	50	50	70	0	6000	0	1.8	10	48	282	120	3415	3865	4	0.787083	0.212917
0	50	50	70	0	6000	0	1.8	10	1430	518	378	205	2531	4	0.389729	0.610271
0	50	50	70	0	6000	1	1.8	10	10	2814	255	893	3972	4	0.556476	0.443524
0	50	50	70	0	6000	1	1.8	10	217	892	237	1484	2830	4	0.387	0.613
0	50	50	70	0	6000	1	1.8	10	1922	278	12	929	3141	4	0.469587	0.530413
0	50	50	70	0	6000	1	1.8	10	184	377	1264	1371	3196	4	0.357462	0.642538
0	50	50	70	0	6000	1	1.8	10	96	2051	904	173	3224	4	0.486937	0.513063
0	50	50	70	0	6000	1	1.8	10	1258	787	815	260	3120	4	0.301156	0.698844
0	50	50	70	0	6000	1	1.8	10	1839	82	214	478	2613	4	0.536297	0.463703
0	50	50	70	0	6000	1	1.8	10	454	1906	293	99	2752	4	0.519347	0.480653
0	50	50	70	0	6000	1	1.8	10	117	900	945	657	2619	4	0.312948	0.687052
0	50	50	70	0	6000	1	1.8	10	639	19	789	2071	3518	4	0.429711	0.570289
0	50	50	70	100	6000	0	1.8	10	385	883	83	12	1363	4	0.502899	0.497101
0	50	50	70	100	6000	0	1.8	10	0	0	3408	0	3408	1	1	0
0	50	50	70	100	6000	0	1.8	10	350	749	2669	0	3768	3	0.549758	0.450242
0	50	50	70	100	6000	0	1.8	10	781	0	2852	494	4127	3	0.527588	0.472412
0	50	50	70	100	6000	0	1.8	10	93	232	1522	22	1869	4	0.681001	0.318999
0	50	50	70	100	6000	0	1.8	10	0	3918	0	277	4195	2	0.876629	0.123371
0	50	50	70	100	6000	0	1.8	10	0	349	2077	28	2454	3	0.736596	0.263404
0	50	50	70	100	6000	0	1.8	10	1199	431	16	856	2502	4	0.376165	0.623835
0	50	50	70	100	6000	0	1.8	10	2272	24	568	23	2887	4	0.658054	0.341946
0	50	50	70	100	6000	0	1.8	10	629	3269	0	0	3898	2	0.729278	0.270722
0	50	50	70	100	6000	1	1.8	10	2333	0	0	0	2333	1	1	0
0	50	50	70	100	6000	1	1.8	10	0	2459	162	21	2642	3	0.87004	0.12996
0	50	50	70	100	6000	1	1.8	10	1085	8	2	0	1095	3	0.981859	0.0181413
0	50	50	70	100	6000	1	1.8	10	916	4	11	1	932	4	0.966082	0.0339176
0	50	50	70	100	6000	1	1.8	10	1653	0	0	0	1653	1	1	0
0	50	50	70	100	6000	1	1.8	10	2003	0	0	0	2003	1	1	0
0	50	50	70	100	6000	1	1.8	10	1714	0	0	0	1714	1	1	0
0	50	50	70	100	6000	1	1.8	10	0	2546	140	155	2841	3	0.808446	0.191554
0	50	50	70	100	6000	1	1.8	10	1460	2	4	37	1503	4	0.944177	0.0558227
0	50	50	70	100	6000	1	1.8	10	2793	0	0	0	2793	1	1	0
0	50	50	50	0	600	0	1.8	10	201	218	234	454	1107	4	0.283981	0.716019
0	50	50	50	0	600	0	1.8	10	42	148	1400	100	1690	4	0.69786	0.30214
0	50	50	50	0	600	0	1.8	10	329	106	193	769	1397	4	0.382876	0.617124
0	50	50	50	0	600	0	1.8	10	213	811	234	94	1352	4	0.419003	0.580997
0	50	50	50	0	600	0	1.8	10	63	119	796	438	1416	4	0.420322	0.579678
0	50	50	50	0	600	0	1.8	10	369	368	204	215	1156	4	0.268331	0.731669
0	50	50	50	0	600	0	1.8	10	78	99	630	633	1440	4	0.391878	0.608122
0	50	50	50	0	600	0	1.8	10	281	229	309	307	1126	4	0.25262	0.74738
0	50	50	50	0	600	0	1.8	10	496	117	84	293	990	4	0.359122	0.640878
0	50	50	50	0	600	0	1.8	10	146	620	311	639	1716	4	0.308889	0.691111
0	50	50	50	0	600	1	1.8	10	170	90	1354	219	1833	4	0.5707	0.4293
0	50	50	50	0	600	1	1.8	10	103	896	296	156	1451	4	0.439139	0.560861
0	50	50	50	0	600	1	1.8	10	577	187	139	363	1266	4	0.323275	0.676725
0	50	50	50	0	600	1	1.8	10	216	209	739	58	1222	4	0.427998	0.572002
0	50	50	50	0	600	1	1.8	10	571	209	217	142	1139	4	0.336246	0.663754
0	50	50	50	0	600	1	1.8	10	686	136	277	365	1464	4	0.325694	0.674306
0	50	50	50	0	600	1	1.8	10	1405	139	109	28	1681	4	0.709728	0.290272
0	50	50	50	0	600	1	1.8	10	581	131	324	363	1399	4	0.301701	0.698299
0	50	50	50	0	600	1	1.8	10	0	297	896	44	1237	3	0.583233	0.416767
0	50	50	50	0	600	1	1.8	10	88	484	252	251	1075	4	0.318245	0.681755
0	50	50	50	100	600	0	1.8	10	117	21	59	342	539	4	0.462222	0.537778
0	50	50	50	100	600	0	1.8	10	224	307	55	82	668	4	0.344527	0.655473
0	50	50	50	100	600	0	1.8	10	10	15	21	1085	1131	4	0.920839	0.0791609
0	50	50	50	100	600	0	1.8	10	14	147	501	16	678	4	0.593421	0.406579
0	50	50	50	100	600	0	1.8	10	295	307	58	148	808	4	0.315516	0.684484
0	50	50	50	100	600	0	1.8	10	375	3	43	226	647	4	0.461554	0.538446
0	50	50	50	100	600	0	1.8	10	571	3	45	107	726	4	0.643674	0.356326
0	50	50	50	100	600	0	1.8	10	122	492	1	157	772	4	0.471808	0.528192
0	50	50	50	100	600	0	1.8	10	74	86	8	398	566	4	0.534019	0.465981
0	50	50	50	100	600	0	1.8	10	62	327	187	38	614	4	0.389424	0.610576
0	50	50	50	100	600	1	1.8	10	2	247	150	44	443	4	0.434134	0.565866
0	50	50	50	100	600	1	1.8	10	1435	0	0	0	1435	1	1	0
0	50	50	50	100	600	1	1.8	10	491	4	0	5	500	3	0.964417	0.0355832
0	50	50	50	100	600	1	1.8	10	488	1	17	7	513	4	0.906014	0.0939861
0	50	50	50	100	600	1	1.8	10	624	1	2	1	628	4	0.987297	0.0127033
0	50	50	50	100	600	1	1.8	10	46	178	40	16	280	4	0.452842	0.547158
0	50	50	50	100	600	1	1.8	10	609	19	1	7	636	4	0.917783	0.0822166
0	50	50	50	100	600	1	1.8	10	424	10	32	1	467	4	0.829117	0.170883
0	50	50	50	100	600	1	1.8	10	505	1	2	0	508	3	0.98822	0.01178
0	50	50	50	100	600	1	1.8	10	624	5	0	2	631	3	0.977974	0.022026
0	50	50	50	0	6000	0	1.8	10	751	1922	84	14	2771	4	0.555335	0.444665
0	50	50	50	0	6000	0	1.8	10	1220	133	180	761	2294	4	0.40214	0.59786
0	50	50	50	0	6000	0	1.8	10	1316	2	2	1880	3200	4	0.514132	0.485868
0	50	50	50	0	6000	0	1.8	10	85	124	161	2523	2893	4	0.766284	0.233716
0	50	50	50	0	6000	0	1.8	10	22	136	966	1188	2312	4	0.441915	0.558085
0	50	50	50	0	6000	0	1.8	10	18	9	83	3166	3276	4	0.934632	0.0653679
0	50	50	50	0	6000	0	1.8	10	642	439	618	193	1892	4	0.285699	0.714301
0	50	50	50	0	6000	0	1.8	10	149	5	10	3382	3546	4	0.911391	0.088609
0	50	50	50	0	6000	0	1.8	10	680	316	327	365	1688	4	0.281186	0.718814
0	50	50	50	0	6000	0	1.8	10	5	0	1193	2803	4001	3	0.57961	0.42039
0	50	50	50	0	6000	1	1.8	10	22	3843	4	150	4019	4	0.915737	0.0842633
0	50	50	50	0	6000	1	1.8	10	278	976	317	264	1835	4	0.356039	0.643961
0	50	50	50	0	6000	1	1.8	10	60	11	2268	345	2684	4	0.730976	0.269024
0	50	50	50	0	6000	1	1.8	10	1304	753	18	204	2279	4	0.444391	0.555609
0	50	50	50	0	6000	1	1.8	10	2078	22	463	19	2582	4	0.679865	0.320135
0	50	50	50	0	6000	1	1.8	10	3372	49	0	1	3422	3	0.971188	0.0288125
0	50	50	50	0	6000	1	1.8	10	531	435	104	368	1438	4	0.298096	0.701904
0	50	50	50	0	6000	1	1.8	10	263	309	375	814	1761	4	0.311713	0.688287
0	50	50	50	0	6000	1	1.8	10	1737	125	72	305	2239	4	0.624394	0.375606
0	50	50	50	0	6000	1	1.8	10	2	159	1919	203	2283	4	0.719177	0.280823
0	50	50	50	100	6000	0	1.8	10	1023	46	193	27	1289	4	0.653724	0.346276
0	50	50	50	100	6000	0	1.8	10	2731	0	37	56	2824	3	0.935763	0.0642374
0	50	50	50	100	6000	0	1.8	10	519	282	429	0	1230	3	0.351728	0.648272
0	50	50	50	100	6000	0	1.8	10	56	767	450	85	1358	4	0.434008	0.565992
0	50	50	50	100	6000	0	1.8	10	448	1415	22	194	2079	4	0.518261	0.481739
0	50	50	50	100	6000	0	1.8	10	0	3194	385	63	3642	3	0.780526	0.219474
0	50	50	50	100	6000	0	1.8	10	288	282	1110	0	1680	3	0.493806	0.506194
0	50	50	50	100	6000	0	1.8	10	126	1302	43	193	1664	4	0.631864	0.368136
0	50	50	50	100	6000	0	1.8	10	49	1064	458	0	1571	3	0.544377	0.455623
0	50	50	50	100	6000	0	1.8	10	22	151	0	1947	2120	3	0.848561	0.151439
0	50	50	50	100	6000	1	1.8	10	1192	0	0	0	1192	1	1	0
0	50	50	50	100	6000	1	1.8	10	868	0	2	14	884	3	0.964344	0.0356559
0	50	50	50	100	6000	1	1.8	10	993	2	2	1	998	4	0.990004	0.00999592
0	50	50	50	100	6000	1	1.8	10	1358	1	0	0	1359	2	0.998528	0.00147167
0	50	50	50	100	6000	1	1.8	10	0	50	151	1107	1308	3	0.730858	0.269142
0	50	50	50	100	6000	1	1.8	10	739	1	1	2	743	4	0.989258	0.0107418
0	50	50	50	100	6000	1	1.8	10	128	52	30	412	622	4	0.48959	0.51041
0	50	50	50	100	6000	1	1.8	10	1136	0	0	0	1136	1	1	0
0	50	50	50	100	6000	1	1.8	10	2055	0	0	0	2055	1	1	0
0	50	50	50	100	6000	1	1.8	10	2018	0	0	0	2018	1	1	0
0	50	50	30	0	600	0	1.8	10	249	760	22	86	1117	4	0.518513	0.481487
0	50	50	30	0	600	0	1.8	10	160	143	113	549	965	4	0.386187	0.613813
0	50	50	30	0	600	0	1.8	10	425	26	714	131	1296	4	0.421232	0.578768
0	50	50	30	0	600	0	1.8	10	105	236	184	103	628	4	0.280778	0.719222
0	50	50	30	0	600	0	1.8	10	180	150	22	180	532	4	0.308865	0.691135
0	50	50	30	0	600	0	1.8	10	358	330	614	25	1327	4	0.348578	0.651422
0	50	50	30	0	600	0	1.8	10	500	387	71	20	978	4	0.423055	0.576945
0	50	50	30	0	600	0	1.8	10	24	250	122	166	562	4	0.332889	0.667111
0	50	50	30	0	600	0	1.8	10	75	268	199	219	761	4	0.283993	0.716007
0	50	50	30	0	600	0	1.8	10	276	21	692	169	1158	4	0.435051	0.564949
0	50	50	30	0	600	1	1.8	10	130	404	177	115	826	4	0.328482	0.671518
0	50	50	30	0	600	1	1.8	10	236	187	113	68	604	4	0.295031	0.704969
0	50	50	30	0	600	1	1.8	10	27	123	777	76	1003	4	0.62125	0.37875
0	50	50	30	0	600	1	1.8	10	710	74	90	134	1008	4	0.526694	0.473306
0	50	50	30	0	600	1	1.8	10	266	126	347	26	765	4	0.354091	0.645909
0	50	50	30	0	600	1	1.8	10	132	234	95	147	608	4	0.276939	0.723061
0	50	50	30	0	600	1	1.8	10	2	309	282	151	744	4	0.356492	0.643508
0	50	50	30	0	600	1	1.8	10	46	131	489	84	750	4	0.471213	0.528787
0	50	50	30	0	600	1	1.8	10	150	45	145	269	609	4	0.3168	0.6832
0	50	50	30	0	600	1	1.8	10	244	112	244	16	616	4	0.346468	0.653532
0	50	50	30	100	600	0	1.8	10	42	192	179	12	425	4	0.39061	0.60939
0	50	50	30	100	600	0	1.8	10	40	110	0	143	293	3	0.395717	0.604283
0	50	50	30	100	600	0	1.8	10	21	64	113	130	328	4	0.315861	0.684139
0	50	50	30	100	600	0	1.8	10	48	46	267	23	384	4	0.515761	0.484239
0	50	50	30	100	600	0	1.8	10	609	0	64	0	673	2	0.827637	0.172363
0	50	50	30	100	600	0	1.8	10	134	235	21	0	390	3	0.48271	0.51729
0	50	50	30	100	600	0	1.8	10	12	85	19	209	325	4	0.485147	0.514853
0	50	50	30	100	600	0	1.8	10	50	362	49	0	461	3	0.638895	0.361105
0	50	50	30	100	600	0	1.8	10	283	245	0	0	528	2	0.501646	0.498354
0	50	50	30	100	600	0	1.8	10	259	0	36	126	421	3	0.474109	0.525891
0	50	50	30	100	600	1	1.8	10	251	3	22	7	283	4	0.792672	0.207328
0	50	50	30	100	600	1	1.8	10	196	158	0	13	367	3	0.470377	0.529623
0	50	50	30	100	600	1	1.8	10	174	43	0	15	232	3	0.599306	0.400694
0	50	50	30	100	600	1	1.8	10	265	15	1	24	305	4	0.762748	0.237252
0	50	50	30	100	600	1	1.8	10	232	28	5	26	291	4	0.651949	0.348051
0	50	50	30	100	600	1	1.8	10	184	10	75	9	278	4	0.511441	0.488559
0	50	50	30	100	600	1	1.8	10	210	0	17	3	230	3	0.83858	0.16142
0	50	50	30	100	600	1	1.8	10	301	0	3	10	314	3	0.919762	0.0802385
0	50	50	30	100	600	1	1.8	10	282	1	0	19	302	3	0.875492	0.124508
0	50	50	30	100	600	1	1.8	10	131	0	108	90	329	3	0.339128	0.660872
0	50	50	30	0	6000	0	1.8	10	767	194	32	229	1222	4	0.454517	0.545483
0	50	50	30	0	6000	0	1.8	10	1	342	51	1318	1712	4	0.633264	0.366736
0	50	50	30	0	6000	0	1.8	10	4	1772	23	48	1847	4	0.921229	0.0787714
0	50	50	30	0	6000	0	1.8	10	22	8	1200	77	1307	4	0.846643	0.153357
0	50	50	30	0	6000	0	1.8	10	416	251	587	74	1328	4	0.331833	0.668167
0	50	50	30	0	6000	0	1.8	10	99	67	16	1100	1282	4	0.744874	0.255126
0	50	50	30	0	6000	0	1.8	10	853	31	717	32	1633	4	0.46605	0.53395
0	50	50	30	0	6000	0	1.8	10	277	1303	14	53	1647	4	0.65508	0.34492
0	50	50	30	0	6000	0	1.8	10	123	166	321	471	1081	4	0.313912	0.686088
0	50	50	30	0	6000	0	1.8	10	290	644	35	354	1323	4	0.356805	0.643195
0	50	50	30	0	6000	1	1.8	10	176	420	12	882	1490	4	0.4435	0.5565
0	50	50	30	0	6000	1	1.8	10	376	0	2	1340	1718	3	0.656064	0.343936
0	50	50	30	0	6000	1	1.8	10	0	3430	1	0	3431	2	0.999417	0.00058292
0	50	50	30	0	6000	1	1.8	10	157	51	944	223	1375	4	0.511706	0.488294
0	50	50	30	0	6000	1	1.8	10	17	8	0	2062	2087	3	0.976255	0.0237447
0	50	50	30	0	6000	1	1.8	10	122	146	896	128	1292	4	0.512064	0.487936
0	50	50	30	0	6000	1	1.8	10	631	1380	3	46	2060	4	0.542875	0.457125
0	50	50	30	0	6000	1	1.8	10	40	8	953	491	1492	4	0.516712	0.483288
0	50	50	30	0	6000	1	1.8	10	40	43	1418	85	1586	4	0.803486	0.196514
0	50	50	30	0	6000	1	1.8	10	1	13	2440	43	2497	4	0.955172	0.0448278
0	50	50	30	100	6000	0	1.8	10	168	111	63	206	548	4	0.288241	0.711759
0	50	50	30	100	6000	0	1.8	10	0	25	197	736	958	3	0.632819	0.367181
0	50	50	30	100	6000	0	1.8	10	307	23	67	386	783	4	0.404177	0.595823
0	50	50	30	100	6000	0	1.8	10	243	0	726	0	969	2	0.623839	0.376161
0	50	50	30	100	6000	0	1.8	10	77	960	0	94	1131	3	0.731778	0.268222
0	50	50	30	100	6000	0	1.8	10	292	850	0	0	1142	2	0.619039	0.380961
0	50	50	30	100	6000	0	1.8	10	181	0	406	199	786	3	0.383157	0.616843
0	50	50	30	100	6000	0	1.8	10	0	673	407	38	1118	3	0.495597	0.504403
0	50	50	30	100	6000	0	1.8	10	0	2065	0	0	2065	1	1	0
0	50	50	30	100	6000	0	1.8	10	90	1118	201	0	1409	3	0.65378	0.34622
0	50	50	30	100	6000	1	1.8	10	0	201	979	0	1180	2	0.717113	0.282887
0	50	50	30	100	6000	1	1.8	10	673	0	0	0	673	1	1	0
0	50	50	30	100	6000	1	1.8	10	547	0	4	22	573	3	0.912679	0.0873211
0	50	50	30	100	6000	1	1.8	10	1137	0	0	0	1137	1	1	0
0	50	50	30	100	6000	1	1.8	10	0	918	82	23	1023	3	0.812003	0.187997
0	50	50	30	100	6000	1	1.8	10	991	0	0	0	991	1	1	0
0	50	50	30	100	6000	1	1.8	10	1362	0	0	0	1362	1	1	0
0	50	50	30	100	6000	1	1.8	10	783	0	0	0	783	1	1	0
0	50	50	30	100	6000	1	1.8	10	0	0	0	1306	1306	1	1	0
0	50	50	30	100	6000	1	1.8	10	0	0	508	363	871	2	0.513298	0.486702
0	50	50	10	0	600	0	1.8	10	39	19	91	25	174	4	0.352601	0.647399
0	50	50	10	0	600	0	1.8	10	34	57	51	67	209	4	0.259615	0.740385
0	50	50	10	0	600	0	1.8	10	43	48	106	107	304	4	0.288062	0.711938
0	50	50	10	0	600	0	1.8	10	99	134	37	13	283	4	0.363532	0.636468
0	50	50	10	0	600	0	1.8	10	21	321	7	29	378	4	0.729752	0.270248
0	50	50	10	0	600	0	1.8	10	124	40	40	52	256	4	0.322059	0.677941
0	50	50	10	0	600	0	1.8	10	5	255	44	21	325	4	0.637246	0.362754
0	50	50	10	0	600	0	1.8	10	31	281	63	19	394	4	0.541571	0.458429
0	50	50	10	0	600	0	1.8	10	72	7	16	122	217	4	0.430022	0.569978
0	50	50	10	0	600	0	1.8	10	104	122	27	36	289	4	0.329633	0.670367
0	50	50	10	0	600	1	1.8	10	56	27	53	132	268	4	0.333026	0.666974
0	50	50	10	0	600	1	1.8	10	301	11	12	78	402	4	0.598926	0.401074
0	50	50	10	0	600	1	1.8	10	27	9	114	186	336	4	0.427026	0.572974
0	50	50	10	0	600	1	1.8	10	58	8	121	277	464	4	0.439106	0.560894
0	50	50	10	0	600	1	1.8	10	0	56	145	96	297	3	0.376285	0.623715
0	50	50	10	0	600	1	1.8	10	20	31	60	119	230	4	0.358686	0.641314
0	50	50	10	0	600	1	1.8	10	135	30	103	65	333	4	0.304154	0.695846
0	50	50	10	0	600	1	1.8	10	70	105	21	43	239	4	0.316023	0.683977
0	50	50	10	0	600	1	1.8	10	236	97	24	19	376	4	0.465716	0.534284
0	50	50	10	0	600	1	1.8	10	52	28	199	79	358	4	0.383174	0.616826
0	50	50	10	100	600	0	1.8	10	18	67	32	0	117	3	0.421456	0.578544
0	50	50	10	100	600	0	1.8	10	26	0	81	21	128	3	0.464444	0.535556
0	50	50	10	100	600	0	1.8	10	63	2	16	38	119	4	0.395528	0.604472
0	50	50	10	100	600	0	1.8	10	0	107	0	39	146	2	0.605763	0.394237
0	50	50	10	100	600	0	1.8	10	0	57	32	27	116	3	0.366267	0.633733
0	50	50	10	100	600	0	1.8	10	18	94	0	0	112	2	0.727799	0.272201
0	50	50	10	100	600	0	1.8	10	0	0	0	216	216	1	1	0
0	50	50	10	100	600	0	1.8	10	0	121	23	13	157	3	0.619876	0.380124
0	50	50	10	100	600	0	1.8	10	54	6	16	8	84	4	0.457258	0.542742
0	50	50	10	100	600	0	1.8	10	62	0	0	17	79	2	0.657903	0.342097
0	50	50	10	100	600	1	1.8	10	156	0	0	0	156	1	1	0
0	50	50	10	100	600	1	1.8	10	92	12	24	12	140	4	0.472148	0.527852
0	50	50	10	100	600	1	1.8	10	0	68	70	30	168	3	0.365555	0.634445
0	50	50	10	100	600	1	1.8	10	137	0	3	0	140	2	0.95776	0.0422405
0	50	50	10	100	600	1	1.8	10	125	6	3	2	136	4	0.846296	0.153704
0	50	50	10	100	600	1	1.8	10	0	0	436	0	436	1	1	0
0	50	50	10	100	600	1	1.8	10	0	25	64	29	118	3	0.394321	0.605679
0	50	50	10	100	600	1	1.8	10	100	0	7	10	117	3	0.739169	0.260831
0	50	50	10	100	600	1	1.8	10	0	13	15	48	76	3	0.46	0.54
0	50	50	10	100	600	1	1.8	10	128	22	8	0	158	3	0.676207	0.323793
0	50	50	10	0	6000	0	1.8	10	2	524	27	4	557	4	0.88723	0.11277
0	50	50	10	0	6000	0	1.8	10	33	5	399	67	504	4	0.648096	0.351904
0	50	50	10	0	6000	0	1.8	10	268	58	9	142	477	4	0.418213	0.581787
0	50	50	10	0	6000	0	1.8	10	13	470	5	0	488	3	0.928258	0.0717424
0	50	50	10	0	6000	0	1.8	10	131	39	283	17	470	4	0.447262	0.552738
0	50	50	10	0	6000	0	1.8	10	668	55	0	34	757	3	0.785697	0.214303
0	50	50	10	0	6000	0	1.8	10	110	120	66	106	402	4	0.25862	0.74138
0	50	50	10	0	6000	0	1.8	10	387	138	26	4	555	4	0.549485	0.450515
0	50	50	10	0	6000	0	1.8	10	155	92	101	91	439	4	0.262802	0.737198
0	50	50	10	0	6000	0	1.8	10	3	0	297	324	624	3	0.495354	0.504646
0	50	50	10	0	6000	1	1.8	10	4	66	332	40	442	4	0.593848	0.406152
0	50	50	10	0	6000	1	1.8	10	27	32	390	13	462	4	0.721	0.279
0	50	50	10	0	6000	1	1.8	10	343	20	32	73	468	4	0.567058	0.432942
0	50	50	10	0	6000	1	1.8	10	81	216	56	97	450	4	0.323247	0.676753
0	50	50	10	0	6000	1	1.8	10	36	0	6	565	607	3	0.869803	0.130197
0	50	50	10	0	6000	1	1.8	10	201	203	81	0	485	3	0.373545	0.626455
0	50	50	10	0	6000	1	1.8	10	0	1104	0	0	1104	1	1	0
0	50	50	10	0	6000	1	1.8	10	11	276	298	1	586	4	0.479904	0.520096
0	50	50	10	0	6000	1	1.8	10	4	607	14	3	628	4	0.934696	0.0653044
0	50	50	10	0	6000	1	1.8	10	0	0	758	12	770	2	0.969277	0.030723
0	50	50	10	100	6000	0	1.8	10	400	0	22	0	422	2	0.900935	0.0990645
0	50	50	10	100	6000	0	1.8	10	0	0	0	775	775	1	1	0
0	50	50	10	100	6000	0	1.8	10	349	0	0	0	349	1	1	0
0	50	50	10	100	6000	0	1.8	10	22	310	0	0	332	2	0.875878	0.124122
0	50	50	10	100	6000	0	1.8	10	150	354	0	0	504	2	0.581085	0.418915
0	50	50	10	100	6000	0	1.8	10	0	587	0	0	587	1	1	0
0	50	50	10	100	6000	0	1.8	10	0	140	0	252	392	2	0.539642	0.460358
0	50	50	10	100	6000	0	1.8	10	0	0	310	19	329	2	0.890837	0.109163
0	50	50	10	100	6000	0	1.8	10	0	246	18	0	264	2	0.872451	0.127549
0	50	50	10	100	6000	0	1.8	10	0	268	88	0	356	2	0.626776	0.373224
0	50	50	10	100	6000	1	1.8	10	224	0	0	0	224	1	1	0
0	50	50	10	100	6000	1	1.8	10	242	0	0	8	250	2	0.937799	0.0622008
0	50	50	10	100	6000	1	1.8	10	204	0	0	0	204	1	1	0
0	50	50	10	100	6000	1	1.8	10	0	336	0	70	406	2	0.713921	0.286079
0	50	50	10	100	6000	1	1.8	10	391	0	0	0	391	1	1	0
0	50	50	10	100	6000	1	1.8	10	408	0	0	0	408	1	1	0
0	50	50	10	100	6000	1	1.8	10	233	2	3	4	242	4	0.927197	0.0728027
0	50	50	10	100	6000	1	1.8	10	241	2	0	0	243	2	0.983607	0.0163929
0	50	50	10	100	6000	1	1.8	10	294	0	0	0	294	1	1	0
0	50	50	10	100	6000	1	1.8	10	0	0	185	567	752	2	0.628527	0.371473

### Sheet: Fragmented with patches
Refill time	High-quality reward size (% of full load)	Low-quality reward size (% of full load)	Colony size	% constant	MaxFlowersPerSpecies	Recruitment	levy-mu	No. clusters	Fragmented?	Visits flower species 1	Visits flower species 2	Visits flower species 3	Visits flower species 4	Visits flower species 5	Visits flower species 6	Visits flower species 7	Visits flower species 8	Visits flower species 9	Visits flower species 10	Visits flower species 11	Visits flower species 12	Total visits	Flower species visited	SimpsonD	Simpson's diversity index
1200	10	10	10	0	1000	0	1.8	10	yes	136	27	51	82	135	128	209	66	12	76	139	60	1121	12	0.110644	0.889356
1200	10	10	10	0	1000	0	1.8	10	yes	0	4	125	112	130	23	45	335	14	60	125	7	980	11	0.185898	0.814102
1200	10	10	10	0	1000	0	1.8	10	yes	125	24	186	112	9	121	67	336	61	185	104	37	1367	12	0.130782	0.869218
1200	10	10	10	0	1000	0	1.8	10	yes	57	12	85	205	66	87	85	373	36	290	0	0	1296	10	0.175784	0.824216
1200	10	10	10	0	1000	0	1.8	10	yes	355	400	3	26	103	74	112	14	28	111	37	54	1317	12	0.19133	0.80867
1200	10	10	10	0	1000	0	1.8	10	yes	64	83	143	85	74	106	158	128	105	3	275	242	1466	12	0.11197	0.88803
1200	10	10	10	0	1000	0	1.8	10	yes	25	66	386	40	242	11	62	350	96	29	121	0	1428	11	0.178567	0.821433
1200	10	10	10	0	1000	0	1.8	10	yes	56	35	38	65	97	11	111	223	305	52	127	21	1141	12	0.148199	0.851801
1200	10	10	10	0	1000	0	1.8	10	yes	28	99	55	120	109	127	152	91	25	99	481	57	1443	12	0.159072	0.840928
1200	10	10	10	0	1000	0	1.8	10	yes	51	33	153	36	134	62	162	62	35	8	447	249	1432	12	0.166871	0.833129
1200	10	10	10	0	1000	1	1.8	10	yes	354	31	40	197	43	0	92	64	120	95	138	177	1351	11	0.139015	0.860985
1200	10	10	10	0	1000	1	1.8	10	yes	69	89	134	213	25	48	68	349	1	48	120	72	1236	12	0.148064	0.851936
1200	10	10	10	0	1000	1	1.8	10	yes	187	86	53	12	36	94	390	49	126	83	100	92	1308	12	0.146162	0.853838
1200	10	10	10	0	1000	1	1.8	10	yes	464	44	23	180	262	66	109	80	4	16	32	146	1426	12	0.178454	0.821546
1200	10	10	10	0	1000	1	1.8	10	yes	13	31	72	192	38	231	90	146	218	15	31	399	1476	12	0.153339	0.846661
1200	10	10	10	0	1000	1	1.8	10	yes	6	25	162	148	126	172	106	151	137	104	60	144	1341	12	0.100663	0.899337
1200	10	10	10	0	1000	1	1.8	10	yes	141	705	33	92	38	29	79	87	24	89	93	12	1422	12	0.276356	0.723644
1200	10	10	10	0	1000	1	1.8	10	yes	84	474	143	96	84	71	67	60	25	64	33	145	1346	12	0.169618	0.830382
1200	10	10	10	0	1000	1	1.8	10	yes	12	83	67	139	83	36	107	117	456	59	171	32	1362	12	0.16426	0.83574
1200	10	10	10	0	1000	1	1.8	10	yes	30	26	44	126	447	153	71	20	334	18	28	37	1334	12	0.202869	0.797131
1200	10	10	10	100	1000	0	1.8	10	yes	0	76	0	0	0	0	0	25	51	0	132	0	284	4	0.325263	0.674737
1200	10	10	10	100	1000	0	1.8	10	yes	0	0	0	78	0	0	0	0	305	0	0	0	383	2	0.674791	0.325209
1200	10	10	10	100	1000	0	1.8	10	yes	0	22	0	0	0	213	50	0	0	33	0	24	342	5	0.425957	0.574043
1200	10	10	10	100	1000	0	1.8	10	yes	73	0	155	0	0	0	0	0	44	31	0	97	400	5	0.258521	0.741479
1200	10	10	10	100	1000	0	1.8	10	yes	0	0	27	0	0	0	0	0	511	17	0	0	555	3	0.850763	0.149237
1200	10	10	10	100	1000	0	1.8	10	yes	0	0	0	130	0	0	25	133	0	0	84	0	372	4	0.303582	0.696418
1200	10	10	10	100	1000	0	1.8	10	yes	43	0	0	0	0	19	201	0	0	0	0	33	296	4	0.497068	0.502932
1200	10	10	10	100	1000	0	1.8	10	yes	0	0	0	0	24	0	32	0	77	0	131	50	314	5	0.273458	0.726542
1200	10	10	10	100	1000	0	1.8	10	yes	221	44	0	0	154	0	0	0	0	0	30	0	449	4	0.372574	0.627426
1200	10	10	10	100	1000	0	1.8	10	yes	16	0	107	15	0	0	57	0	54	50	0	35	334	7	0.193181	0.806819
1200	10	10	10	100	1000	1	1.8	10	yes	0	169	0	0	0	244	0	0	0	0	7	0	420	3	0.4985	0.5015
1200	10	10	10	100	1000	1	1.8	10	yes	0	0	0	0	0	0	0	172	0	0	341	0	513	2	0.553393	0.446607
1200	10	10	10	100	1000	1	1.8	10	yes	0	0	0	0	146	46	0	0	22	31	0	70	315	5	0.297867	0.702133
1200	10	10	10	100	1000	1	1.8	10	yes	0	35	0	0	0	0	0	0	53	0	442	0	530	3	0.709306	0.290694
1200	10	10	10	100	1000	1	1.8	10	yes	0	0	0	0	239	0	0	202	0	0	0	0	441	2	0.502391	0.497609
1200	10	10	10	100	1000	1	1.8	10	yes	0	122	0	70	0	83	0	15	0	0	32	0	322	5	0.267023	0.732977
1200	10	10	10	100	1000	1	1.8	10	yes	136	0	0	24	148	0	0	6	0	78	55	0	447	6	0.249165	0.750835
1200	10	10	10	100	1000	1	1.8	10	yes	0	0	0	0	0	0	0	79	0	124	0	209	412	3	0.383188	0.616812
1200	10	10	10	100	1000	1	1.8	10	yes	0	0	0	0	407	0	150	0	0	0	0	0	557	2	0.605737	0.394263
1200	10	10	10	100	1000	1	1.8	10	yes	0	0	0	148	0	20	216	0	35	0	0	0	419	4	0.39834	0.60166
1200	10	10	30	0	1000	0	1.8	10	yes	133	378	651	147	118	506	488	28	143	296	166	95	3149	12	0.126739	0.873261
1200	10	10	30	0	1000	0	1.8	10	yes	12	147	333	1067	383	493	281	283	45	195	100	266	3605	12	0.149096	0.850904
1200	10	10	30	0	1000	0	1.8	10	yes	237	185	230	37	618	492	558	191	343	208	210	104	3413	12	0.114117	0.885883
1200	10	10	30	0	1000	0	1.8	10	yes	98	52	291	843	83	597	110	386	97	490	313	79	3439	12	0.142288	0.857712
1200	10	10	30	0	1000	0	1.8	10	yes	532	7	61	33	634	802	106	145	429	496	511	75	3831	12	0.140279	0.859721
1200	10	10	30	0	1000	0	1.8	10	yes	112	465	485	26	281	385	322	422	197	292	264	203	3454	12	0.101047	0.898953
1200	10	10	30	0	1000	0	1.8	10	yes	4	213	138	733	257	109	144	378	351	398	189	955	3869	12	0.138237	0.861763
1200	10	10	30	0	1000	0	1.8	10	yes	61	904	112	865	867	152	293	26	210	122	50	87	3749	12	0.178513	0.821487
1200	10	10	30	0	1000	0	1.8	10	yes	35	577	523	387	203	408	660	99	206	120	204	146	3568	12	0.119959	0.880041
1200	10	10	30	0	1000	0	1.8	10	yes	267	262	309	145	505	12	234	974	226	231	221	281	3667	12	0.129702	0.870298
1200	10	10	30	0	1000	1	1.8	10	yes	120	232	419	368	16	128	23	873	71	232	272	166	2920	12	0.154396	0.845604
1200	10	10	30	0	1000	1	1.8	10	yes	182	398	208	225	562	273	101	168	808	468	240	290	3923	12	0.112042	0.887958
1200	10	10	30	0	1000	1	1.8	10	yes	244	111	357	398	180	626	240	78	287	116	555	94	3286	12	0.116269	0.883731
1200	10	10	30	0	1000	1	1.8	10	yes	698	314	48	799	195	1019	12	188	33	230	421	182	4139	12	0.151723	0.848277
1200	10	10	30	0	1000	1	1.8	10	yes	414	54	436	201	116	329	740	216	204	296	462	129	3597	12	0.114148	0.885852
1200	10	10	30	0	1000	1	1.8	10	yes	827	269	416	87	297	325	51	411	116	106	259	197	3361	12	0.126583	0.873417
1200	10	10	30	0	1000	1	1.8	10	yes	472	1129	126	284	369	309	40	302	175	47	429	626	4308	12	0.135969	0.864031
1200	10	10	30	0	1000	1	1.8	10	yes	379	93	51	100	387	150	524	221	950	432	302	43	3632	12	0.139456	0.860544
1200	10	10	30	0	1000	1	1.8	10	yes	1355	150	412	63	257	207	18	451	196	310	101	347	3867	12	0.174324	0.825676
1200	10	10	30	0	1000	1	1.8	10	yes	275	931	237	622	111	335	220	133	175	301	276	87	3703	12	0.129652	0.870348
1200	10	10	30	100	1000	0	1.8	10	yes	157	0	258	0	0	0	0	0	20	194	21	36	686	6	0.277287	0.722713
1200	10	10	30	100	1000	0	1.8	10	yes	103	620	5	0	20	146	0	9	28	37	0	0	968	8	0.446572	0.553428
1200	10	10	30	100	1000	0	1.8	10	yes	416	0	0	0	0	982	3	0	0	0	0	0	1401	3	0.579172	0.420828
1200	10	10	30	100	1000	0	1.8	10	yes	53	0	0	0	0	0	0	0	1106	82	0	0	1241	3	0.800296	0.199704
1200	10	10	30	100	1000	0	1.8	10	yes	0	95	0	62	77	69	391	48	69	0	144	0	955	8	0.223129	0.776871
1200	10	10	30	100	1000	0	1.8	10	yes	0	0	0	202	0	19	43	0	420	67	0	0	751	5	0.396186	0.603814
1200	10	10	30	100	1000	0	1.8	10	yes	0	0	5	0	353	0	0	22	0	16	547	32	975	6	0.447146	0.552854
1200	10	10	30	100	1000	0	1.8	10	yes	0	46	0	0	0	560	42	0	17	0	0	335	1000	5	0.429423	0.570577
1200	10	10	30	100	1000	0	1.8	10	yes	0	462	56	0	49	0	0	221	0	130	197	17	1132	7	0.252043	0.747957
1200	10	10	30	100	1000	0	1.8	10	yes	250	0	958	0	157	0	0	0	0	0	0	31	1396	4	0.515799	0.484201
1200	10	10	30	100	1000	1	1.8	10	yes	0	19	663	0	299	0	76	61	0	0	30	0	1148	6	0.40902	0.59098
1200	10	10	30	100	1000	1	1.8	10	yes	0	252	1	0	0	778	0	0	32	23	0	0	1086	5	0.56798	0.43202
1200	10	10	30	100	1000	1	1.8	10	yes	175	0	0	0	91	21	27	203	0	581	0	99	1197	7	0.29858	0.70142
1200	10	10	30	100	1000	1	1.8	10	yes	0	0	507	173	43	0	13	0	91	32	0	5	864	7	0.398939	0.601061
1200	10	10	30	100	1000	1	1.8	10	yes	810	164	0	0	13	15	27	0	0	0	29	0	1058	6	0.611552	0.388448
1200	10	10	30	100	1000	1	1.8	10	yes	0	361	289	182	0	41	63	5	0	0	0	5	946	7	0.281575	0.718425
1200	10	10	30	100	1000	1	1.8	10	yes	332	538	0	41	7	0	0	0	344	0	0	35	1297	6	0.309155	0.690845
1200	10	10	30	100	1000	1	1.8	10	yes	0	0	0	1555	0	0	0	0	0	34	36	0	1625	3	0.916579	0.083421
1200	10	10	30	100	1000	1	1.8	10	yes	1228	122	0	0	0	0	270	0	0	21	0	17	1658	5	0.580511	0.419489
1200	10	10	30	100	1000	1	1.8	10	yes	73	168	0	0	524	0	0	283	152	37	0	0	1237	6	0.269112	0.730888
1200	10	10	50	0	1000	0	1.8	10	yes	9	1228	646	896	509	138	155	355	402	122	544	417	5421	12	0.129239	0.870761
1200	10	10	50	0	1000	0	1.8	10	yes	117	726	780	329	177	126	122	137	1008	830	916	406	5674	12	0.125555	0.874445
1200	10	10	50	0	1000	0	1.8	10	yes	561	494	14	541	1140	497	307	899	559	666	217	116	6011	12	0.113803	0.886197
1200	10	10	50	0	1000	0	1.8	10	yes	689	606	967	59	388	162	656	1142	50	279	970	202	6170	12	0.124733	0.875267
1200	10	10	50	0	1000	0	1.8	10	yes	599	609	442	814	432	617	438	65	652	33	442	269	5412	12	0.103794	0.896206
1200	10	10	50	0	1000	0	1.8	10	yes	260	702	439	92	93	661	2100	431	1015	394	246	159	6592	12	0.162668	0.837332
1200	10	10	50	0	1000	0	1.8	10	yes	811	418	127	1070	1474	116	52	51	1042	307	458	95	6021	12	0.153883	0.846117
1200	10	10	50	0	1000	0	1.8	10	yes	241	27	623	20	1278	701	83	21	110	727	1635	403	5869	12	0.17276	0.82724
1200	10	10	50	0	1000	0	1.8	10	yes	150	720	647	934	194	668	39	76	364	179	2105	1146	7222	12	0.157712	0.842288
1200	10	10	50	0	1000	0	1.8	10	yes	637	996	462	105	1003	195	328	1616	17	79	461	509	6408	12	0.14266	0.85734
1200	10	10	50	0	1000	1	1.8	10	yes	698	260	205	172	555	643	429	545	289	410	1049	29	5284	12	0.113791	0.886209
1200	10	10	50	0	1000	1	1.8	10	yes	421	436	72	502	1082	345	266	294	722	148	1118	296	5702	12	0.121404	0.878596
1200	10	10	50	0	1000	1	1.8	10	yes	837	651	341	339	948	502	51	267	380	504	680	586	6086	12	0.102024	0.897976
1200	10	10	50	0	1000	1	1.8	10	yes	74	1086	464	460	550	423	577	317	24	530	454	363	5322	12	0.110905	0.889095
1200	10	10	50	0	1000	1	1.8	10	yes	15	147	232	246	1082	329	687	147	1543	519	318	823	6088	12	0.143865	0.856135
1200	10	10	50	0	1000	1	1.8	10	yes	32	917	89	380	197	1052	2	259	409	196	856	1837	6226	12	0.168063	0.831937
1200	10	10	50	0	1000	1	1.8	10	yes	296	466	1013	1288	726	114	319	171	111	1180	207	66	5957	12	0.143939	0.856061
1200	10	10	50	0	1000	1	1.8	10	yes	940	465	467	179	135	427	216	1244	876	481	592	373	6395	12	0.113149	0.886851
1200	10	10	50	0	1000	1	1.8	10	yes	258	248	81	138	345	95	79	695	588	700	132	2052	5411	12	0.199137	0.800863
1200	10	10	50	0	1000	1	1.8	10	yes	1455	370	246	35	817	284	627	310	294	322	398	229	5387	12	0.136092	0.863908
1200	10	10	50	100	1000	0	1.8	10	yes	67	0	132	363	35	277	0	0	174	236	0	22	1306	8	0.185871	0.814129
1200	10	10	50	100	1000	0	1.8	10	yes	425	31	0	83	210	103	0	311	25	108	0	0	1296	8	0.209077	0.790923
1200	10	10	50	100	1000	0	1.8	10	yes	0	0	0	0	0	1738	261	0	0	52	0	146	2197	4	0.644733	0.355267
1200	10	10	50	100	1000	0	1.8	10	yes	0	145	22	536	216	5	16	0	142	0	266	197	1545	9	0.202863	0.797137
1200	10	10	50	100	1000	0	1.8	10	yes	556	0	0	0	0	15	1330	22	0	256	0	0	2179	5	0.451362	0.548638
1200	10	10	50	100	1000	0	1.8	10	yes	61	0	0	84	0	1515	335	0	0	57	52	0	2104	6	0.547397	0.452603
1200	10	10	50	100	1000	0	1.8	10	yes	12	1188	71	101	22	0	200	0	69	28	0	20	1711	9	0.50292	0.49708
1200	10	10	50	100	1000	0	1.8	10	yes	0	208	106	267	384	39	30	0	0	0	272	190	1496	8	0.171809	0.828191
1200	10	10	50	100	1000	0	1.8	10	yes	0	291	1467	101	0	0	0	0	0	26	0	104	1989	5	0.570662	0.429338
1200	10	10	50	100	1000	0	1.8	10	yes	0	47	0	39	0	0	967	0	292	373	0	0	1718	5	0.393753	0.606247
1200	10	10	50	100	1000	1	1.8	10	yes	39	0	55	1313	257	16	0	0	0	123	0	0	1803	6	0.556523	0.443477
1200	10	10	50	100	1000	1	1.8	10	yes	105	386	349	3	0	328	80	259	166	0	0	20	1696	9	0.170158	0.829842
1200	10	10	50	100	1000	1	1.8	10	yes	530	364	754	51	0	0	0	448	0	30	0	7	2184	7	0.248335	0.751665
1200	10	10	50	100	1000	1	1.8	10	yes	1919	0	165	26	0	0	0	96	0	0	18	0	2224	5	0.751985	0.248015
1200	10	10	50	100	1000	1	1.8	10	yes	0	0	0	534	15	0	35	24	209	867	89	0	1773	7	0.346526	0.653474
1200	10	10	50	100	1000	1	1.8	10	yes	6	0	149	1158	0	85	25	327	0	0	96	13	1859	8	0.43008	0.56992
1200	10	10	50	100	1000	1	1.8	10	yes	568	0	197	0	123	0	0	458	233	16	0	89	1684	7	0.228323	0.771677
1200	10	10	50	100	1000	1	1.8	10	yes	363	216	260	374	0	13	28	22	139	0	23	5	1443	10	0.195006	0.804994
1200	10	10	50	100	1000	1	1.8	10	yes	78	191	373	17	0	485	87	31	0	42	5	0	1309	9	0.248934	0.751066
1200	10	10	50	100	1000	1	1.8	10	yes	837	282	0	0	49	8	12	123	0	8	296	0	1615	8	0.339098	0.660902
1200	10	10	70	0	1000	0	1.8	10	yes	594	835	215	50	65	1462	1023	542	1124	972	820	545	8247	12	0.113964	0.886036
1200	10	10	70	0	1000	0	1.8	10	yes	731	1092	1337	250	685	356	427	1419	593	557	106	631	8184	12	0.110973	0.889027
1200	10	10	70	0	1000	0	1.8	10	yes	322	1080	816	426	1437	450	327	3	1870	1073	1030	166	9000	12	0.126181	0.873819
1200	10	10	70	0	1000	0	1.8	10	yes	1918	269	1093	274	2604	644	244	208	12	727	141	1289	9423	12	0.163542	0.836458
1200	10	10	70	0	1000	0	1.8	10	yes	769	768	184	1020	452	632	392	626	612	905	1251	468	8079	12	0.0976711	0.902329
1200	10	10	70	0	1000	0	1.8	10	yes	1206	458	1112	542	233	361	216	1264	92	1409	577	1620	9090	12	0.120619	0.879381
1200	10	10	70	0	1000	0	1.8	10	yes	853	68	555	424	106	201	932	322	2270	1200	580	441	7952	12	0.148037	0.851963
1200	10	10	70	0	1000	0	1.8	10	yes	123	571	1418	1080	121	63	652	1029	2020	360	205	1039	8681	12	0.137274	0.862726
1200	10	10	70	0	1000	0	1.8	10	yes	103	1184	1409	894	858	830	414	352	1089	180	1132	507	8952	12	0.10814	0.89186
1200	10	10	70	0	1000	0	1.8	10	yes	1114	820	549	1339	1423	1006	154	235	974	230	1511	65	9420	12	0.117249	0.882751
1200	10	10	70	0	1000	1	1.8	10	yes	984	684	1122	269	324	1168	174	1160	826	250	280	253	7494	12	0.115616	0.884384
1200	10	10	70	0	1000	1	1.8	10	yes	925	50	719	634	502	774	651	994	234	33	1230	1763	8509	12	0.12029	0.87971
1200	10	10	70	0	1000	1	1.8	10	yes	794	1390	43	47	310	429	872	1243	558	710	326	810	7532	12	0.118513	0.881487
1200	10	10	70	0	1000	1	1.8	10	yes	1177	552	19	319	82	1992	410	168	2345	1089	434	0	8587	11	0.173991	0.826009
1200	10	10	70	0	1000	1	1.8	10	yes	317	1486	586	57	108	264	84	1261	786	1867	1555	14	8385	12	0.154299	0.845701
1200	10	10	70	0	1000	1	1.8	10	yes	454	0	1616	788	1785	132	168	1167	130	110	1164	938	8452	11	0.144027	0.855973
1200	10	10	70	0	1000	1	1.8	10	yes	291	73	976	399	319	216	1661	702	1491	1718	128	830	8804	12	0.135133	0.864867
1200	10	10	70	0	1000	1	1.8	10	yes	516	925	77	172	472	880	599	1038	2649	0	209	305	7842	11	0.174614	0.825386
1200	10	10	70	0	1000	1	1.8	10	yes	335	101	481	148	277	488	1148	338	1085	1769	596	170	6936	12	0.141503	0.858497
1200	10	10	70	0	1000	1	1.8	10	yes	332	448	24	931	459	1842	257	856	153	520	1733	298	7853	12	0.145288	0.854712
1200	10	10	70	100	1000	0	1.8	10	yes	36	47	13	1806	0	0	0	41	16	172	38	78	2247	9	0.654303	0.345697
1200	10	10	70	100	1000	0	1.8	10	yes	80	354	13	0	27	62	30	1086	479	39	0	39	2209	10	0.317178	0.682822
1200	10	10	70	100	1000	0	1.8	10	yes	328	50	74	0	133	89	49	726	0	92	0	177	1718	9	0.240261	0.759739
1200	10	10	70	100	1000	0	1.8	10	yes	0	18	157	0	0	702	194	0	378	0	0	61	1510	6	0.30743	0.69257
1200	10	10	70	100	1000	0	1.8	10	yes	231	1747	16	0	38	0	26	27	228	8	99	0	2420	9	0.541154	0.458846
1200	10	10	70	100	1000	0	1.8	10	yes	0	284	36	482	44	391	0	162	3	73	34	101	1610	10	0.197037	0.802963
1200	10	10	70	100	1000	0	1.8	10	yes	66	30	280	365	4	279	62	309	120	0	244	243	2002	11	0.131065	0.868935
1200	10	10	70	100	1000	0	1.8	10	yes	244	62	0	294	24	35	180	0	22	0	18	1736	2615	9	0.467538	0.532462
1200	10	10	70	100	1000	0	1.8	10	yes	131	0	316	0	0	259	3	0	0	989	456	0	2154	6	0.294985	0.705015
1200	10	10	70	100	1000	0	1.8	10	yes	846	0	167	0	160	900	0	0	0	0	1004	84	3161	6	0.259403	0.740597
1200	10	10	70	100	1000	1	1.8	10	yes	28	323	1603	35	26	60	0	42	5	14	0	0	2136	9	0.587689	0.412311
1200	10	10	70	100	1000	1	1.8	10	yes	117	3	30	0	114	437	0	13	1042	74	113	428	2371	10	0.267571	0.732429
1200	10	10	70	100	1000	1	1.8	10	yes	0	0	0	3612	0	0	0	253	0	0	0	0	3865	2	0.87762	0.12238
1200	10	10	70	100	1000	1	1.8	10	yes	269	80	0	1049	124	58	77	14	292	0	0	74	2037	9	0.311702	0.688298
1200	10	10	70	100	1000	1	1.8	10	yes	1921	0	124	0	0	0	848	569	0	0	17	51	3530	6	0.381127	0.618873
1200	10	10	70	100	1000	1	1.8	10	yes	0	0	0	16	416	805	0	0	648	0	0	505	2390	5	0.261638	0.738362
1200	10	10	70	100	1000	1	1.8	10	yes	30	0	41	555	205	0	383	62	491	470	40	0	2277	9	0.186103	0.813897
1200	10	10	70	100	1000	1	1.8	10	yes	0	167	1592	278	190	0	0	13	740	0	87	0	3067	7	0.34328	0.65672
1200	10	10	70	100	1000	1	1.8	10	yes	150	1248	849	13	84	35	58	0	0	8	21	17	2483	10	0.37498	0.62502
1200	10	10	70	100	1000	1	1.8	10	yes	970	23	895	0	41	0	215	49	86	141	14	59	2493	10	0.293152	0.706848
1200	10	10	90	0	1000	0	1.8	10	yes	145	1207	892	803	1460	1675	284	685	923	143	420	911	9548	12	0.112716	0.887284
1200	10	10	90	0	1000	0	1.8	10	yes	52	6	2176	92	429	2367	2101	354	430	48	1652	0	9707	11	0.190827	0.809173
1200	10	10	90	0	1000	0	1.8	10	yes	747	1193	807	895	747	2554	902	0	512	619	879	414	10269	11	0.12241	0.87759
1200	10	10	90	0	1000	0	1.8	10	yes	932	491	1105	420	208	750	1766	820	881	1385	434	379	9571	12	0.108313	0.891687
1200	10	10	90	0	1000	0	1.8	10	yes	1340	701	1550	121	22	783	665	1567	809	1294	414	362	9628	12	0.11692	0.88308
1200	10	10	90	0	1000	0	1.8	10	yes	503	1319	593	140	232	1105	1734	743	883	92	1187	1470	10001	12	0.115445	0.884555
1200	10	10	90	0	1000	0	1.8	10	yes	532	415	1106	1628	940	799	1008	1518	376	380	209	818	9729	12	0.107351	0.892649
1200	10	10	90	0	1000	0	1.8	10	yes	445	241	964	98	668	3063	1185	413	765	1306	766	388	10302	12	0.147152	0.852848
1200	10	10	90	0	1000	0	1.8	10	yes	1184	437	991	911	512	883	987	1116	410	1132	360	1382	10305	12	0.0955431	0.904457
1200	10	10	90	0	1000	0	1.8	10	yes	674	385	1248	110	903	1322	1748	31	2204	261	812	390	10088	12	0.132852	0.867148
1200	10	10	90	0	1000	1	1.8	10	yes	895	129	467	495	987	91	520	1246	1494	1006	1108	612	9050	12	0.108963	0.891037
1200	10	10	90	0	1000	1	1.8	10	yes	341	1734	539	1397	87	418	0	1529	494	2293	708	803	10343	11	0.13577	0.86423
1200	10	10	90	0	1000	1	1.8	10	yes	675	522	3910	1181	744	33	327	794	1511	158	905	334	11094	12	0.178202	0.821798
1200	10	10	90	0	1000	1	1.8	10	yes	376	1436	612	1354	1113	1124	1278	791	74	604	934	1492	11188	12	0.10091	0.89909
1200	10	10	90	0	1000	1	1.8	10	yes	216	638	527	102	538	645	1373	1731	1715	842	1178	867	10372	12	0.112561	0.887439
1200	10	10	90	0	1000	1	1.8	10	yes	530	518	253	415	44	1132	729	1066	1211	1733	778	1252	9661	12	0.111112	0.888888
1200	10	10	90	0	1000	1	1.8	10	yes	146	639	242	857	556	489	1505	1418	259	839	818	886	8654	12	0.110347	0.889653
1200	10	10	90	0	1000	1	1.8	10	yes	645	902	62	773	47	379	634	2378	1010	853	1201	785	9669	12	0.126555	0.873445
1200	10	10	90	0	1000	1	1.8	10	yes	1079	780	801	35	1987	477	938	50	295	1519	1798	1742	11501	12	0.121908	0.878092
1200	10	10	90	0	1000	1	1.8	10	yes	1012	514	1381	569	108	687	1616	831	617	1983	942	419	10679	12	0.111112	0.888888
1200	10	10	90	100	1000	0	1.8	10	yes	0	0	0	0	46	50	116	0	1191	0	1798	0	3201	5	0.455537	0.544463
1200	10	10	90	100	1000	0	1.8	10	yes	1751	26	0	536	966	5	0	0	35	51	0	0	3370	7	0.377646	0.622354
1200	10	10	90	100	1000	0	1.8	10	yes	50	104	223	1903	3	0	94	813	0	0	8	17	3215	9	0.421117	0.578883
1200	10	10	90	100	1000	0	1.8	10	yes	1702	0	163	0	66	0	18	87	286	132	291	846	3591	9	0.297218	0.702782
1200	10	10	90	100	1000	0	1.8	10	yes	163	18	0	903	729	51	0	521	143	16	122	0	2666	9	0.236557	0.763443
1200	10	10	90	100	1000	0	1.8	10	yes	116	70	0	446	2524	26	0	0	190	0	40	0	3412	7	0.569052	0.430948
1200	10	10	90	100	1000	0	1.8	10	yes	1643	1344	0	0	0	0	0	135	36	0	192	0	3350	5	0.406343	0.593657
1200	10	10	90	100	1000	0	1.8	10	yes	222	0	0	44	2961	51	119	40	0	0	0	81	3518	7	0.714482	0.285518
1200	10	10	90	100	1000	0	1.8	10	yes	46	2083	144	5	0	20	276	415	54	89	61	0	3193	10	0.453484	0.546516
1200	10	10	90	100	1000	0	1.8	10	yes	656	719	0	0	516	26	0	0	0	0	1692	0	3609	5	0.312833	0.687167
1200	10	10	90	100	1000	1	1.8	10	yes	0	0	38	1106	1581	273	492	0	0	0	720	0	4210	6	0.257057	0.742943
1200	10	10	90	100	1000	1	1.8	10	yes	197	0	205	414	121	559	385	0	0	23	36	1432	3372	9	0.244273	0.755727
1200	10	10	90	100	1000	1	1.8	10	yes	750	0	468	48	251	109	0	38	20	0	118	0	1802	8	0.268896	0.731104
1200	10	10	90	100	1000	1	1.8	10	yes	658	45	1585	171	12	0	71	75	115	47	147	0	2926	10	0.353025	0.646975
1200	10	10	90	100	1000	1	1.8	10	yes	0	0	0	287	38	0	391	0	905	1089	0	0	2710	5	0.304974	0.695026
1200	10	10	90	100	1000	1	1.8	10	yes	1971	0	0	39	0	31	676	7	195	0	0	60	2979	7	0.494055	0.505945
1200	10	10	90	100	1000	1	1.8	10	yes	144	0	0	54	56	0	3048	100	0	36	76	263	3777	8	0.659065	0.340935
1200	10	10	90	100	1000	1	1.8	10	yes	47	619	116	159	46	897	229	39	48	13	114	0	2327	11	0.239799	0.760201
1200	10	10	90	100	1000	1	1.8	10	yes	782	0	0	1337	0	0	0	72	0	696	61	0	2948	5	0.332591	0.667409
1200	10	10	90	100	1000	1	1.8	10	yes	1076	52	294	0	580	113	0	220	0	235	212	23	2805	9	0.221529	0.778471
1200	10	10	110	0	1000	0	1.8	10	yes	457	1091	370	271	1408	101	1148	1242	917	2004	1564	866	11439	12	0.110854	0.889146
1200	10	10	110	0	1000	0	1.8	10	yes	67	2207	94	1138	1235	1024	819	569	1161	2690	402	650	12056	12	0.130069	0.869931
1200	10	10	110	0	1000	0	1.8	10	yes	1291	1759	1337	2657	668	23	554	60	461	1685	830	758	12083	12	0.127877	0.872123
1200	10	10	110	0	1000	0	1.8	10	yes	1943	1057	547	1495	3001	1080	297	824	1386	1129	298	160	13217	12	0.124019	0.875981
1200	10	10	110	0	1000	0	1.8	10	yes	340	2157	2212	1143	769	1142	960	1288	1436	167	652	32	12298	12	0.118678	0.881322
1200	10	10	110	0	1000	0	1.8	10	yes	1535	1086	855	1878	1338	999	24	417	1489	917	817	670	12025	12	0.10318	0.89682
1200	10	10	110	0	1000	0	1.8	10	yes	493	524	542	409	484	336	927	34	1188	2888	896	1936	10657	12	0.145107	0.854893
1200	10	10	110	0	1000	0	1.8	10	yes	728	0	306	1009	2216	23	115	1031	775	1354	915	1718	10190	11	0.133315	0.866685
1200	10	10	110	0	1000	0	1.8	10	yes	2351	934	256	980	1242	1038	81	1010	732	881	1289	1363	12157	12	0.107533	0.892467
1200	10	10	110	0	1000	0	1.8	10	yes	1080	410	1669	53	1230	389	713	379	2469	1223	535	1309	11459	12	0.122006	0.877994
1200	10	10	110	0	1000	1	1.8	10	yes	1235	1150	468	1571	1782	633	335	1625	629	1362	2253	272	13315	12	0.108595	0.891405
1200	10	10	110	0	1000	1	1.8	10	yes	185	744	100	490	476	395	904	1346	646	48	1860	1040	8234	12	0.129841	0.870159
1200	10	10	110	0	1000	1	1.8	10	yes	403	1533	773	1896	708	1252	532	353	1087	159	396	890	9982	12	0.113691	0.886309
1200	10	10	110	0	1000	1	1.8	10	yes	1050	1947	525	1676	1796	1863	520	1155	1312	430	337	222	12833	12	0.111342	0.888658
1200	10	10	110	0	1000	1	1.8	10	yes	859	1868	1754	1116	794	536	314	25	374	1244	737	1556	11177	12	0.113732	0.886268
1200	10	10	110	0	1000	1	1.8	10	yes	527	999	1101	1401	2991	406	349	526	629	2063	495	1926	13413	12	0.125366	0.874634
1200	10	10	110	0	1000	1	1.8	10	yes	198	441	2029	2988	920	1238	1391	88	759	781	184	685	11702	12	0.140791	0.859209
1200	10	10	110	0	1000	1	1.8	10	yes	588	532	607	1610	1454	616	1449	167	319	1129	318	2202	10991	12	0.120255	0.879745
1200	10	10	110	0	1000	1	1.8	10	yes	803	1461	209	105	875	138	852	1218	498	2368	1917	2302	12746	12	0.127086	0.872914
1200	10	10	110	0	1000	1	1.8	10	yes	676	309	308	466	752	159	1645	107	3294	432	3030	505	11683	12	0.180495	0.819505
1200	10	10	110	100	1000	0	1.8	10	yes	16	0	0	62	16	76	101	33	1814	562	110	1027	3817	10	0.32205	0.67795
1200	10	10	110	100	1000	0	1.8	10	yes	204	0	0	0	37	2222	512	0	954	59	169	6	4163	8	0.356707	0.643293
1200	10	10	110	100	1000	0	1.8	10	yes	0	25	2839	0	0	294	0	0	0	40	36	1191	4425	6	0.488549	0.511451
1200	10	10	110	100	1000	0	1.8	10	yes	52	0	80	640	1166	0	1394	290	24	150	0	34	3830	9	0.260892	0.739108
1200	10	10	110	100	1000	0	1.8	10	yes	368	1	0	638	73	1	1177	72	0	0	429	912	3671	9	0.218995	0.781005
1200	10	10	110	100	1000	0	1.8	10	yes	391	0	156	0	30	0	50	0	0	1954	44	0	2625	6	0.580436	0.419564
1200	10	10	110	100	1000	0	1.8	10	yes	431	162	0	1888	0	1131	17	0	447	0	84	0	4160	7	0.303946	0.696054
1200	10	10	110	100	1000	0	1.8	10	yes	1651	0	366	791	32	55	31	36	346	0	0	78	3386	9	0.315327	0.684673
1200	10	10	110	100	1000	0	1.8	10	yes	510	0	98	139	0	0	0	0	0	2436	16	1739	4938	6	0.379121	0.620879
1200	10	10	110	100	1000	0	1.8	10	yes	1289	0	0	0	0	0	1837	101	710	252	0	599	4788	6	0.260378	0.739622
1200	10	10	110	100	1000	1	1.8	10	yes	1487	29	15	304	0	0	0	510	15	597	16	264	3237	9	0.285262	0.714738
1200	10	10	110	100	1000	1	1.8	10	yes	0	21	4964	0	14	0	5	0	0	9	129	118	5260	7	0.89173	0.10827
1200	10	10	110	100	1000	1	1.8	10	yes	373	493	62	93	233	0	810	132	4	145	1462	0	3807	10	0.226176	0.773824
1200	10	10	110	100	1000	1	1.8	10	yes	0	255	0	631	0	0	2204	166	0	24	53	569	3902	7	0.3726	0.6274
1200	10	10	110	100	1000	1	1.8	10	yes	0	4487	0	42	258	0	0	5	0	0	0	632	5424	5	0.700186	0.299814
1200	10	10	110	100	1000	1	1.8	10	yes	0	0	4984	41	0	0	27	0	0	0	48	0	5100	4	0.9552	0.0448004
1200	10	10	110	100	1000	1	1.8	10	yes	434	0	1154	0	0	234	0	0	0	647	1392	143	4004	6	0.24629	0.75371
1200	10	10	110	100	1000	1	1.8	10	yes	334	1766	37	0	15	287	0	531	0	517	74	75	3636	9	0.292883	0.707117
1200	10	10	110	100	1000	1	1.8	10	yes	314	0	1516	0	1220	14	189	152	171	71	5	78	3730	10	0.286209	0.713791
1200	10	10	110	100	1000	1	1.8	10	yes	0	0	0	0	0	36	153	78	2528	1549	0	48	4392	6	0.457286	0.542714
1200	10	10	130	0	1000	0	1.8	10	yes	912	1225	331	1142	17	1545	1114	4761	919	1432	0	332	13730	11	0.175243	0.824757
1200	10	10	130	0	1000	0	1.8	10	yes	2885	1103	1240	116	222	797	2849	1395	2400	90	130	1017	14244	12	0.141185	0.858815
1200	10	10	130	0	1000	0	1.8	10	yes	1267	452	692	292	2692	936	611	1950	1230	2164	1668	147	14101	12	0.11899	0.88101
1200	10	10	130	0	1000	0	1.8	10	yes	1958	897	1057	93	656	3355	1085	268	910	852	1669	1156	13956	12	0.125088	0.874912
1200	10	10	130	0	1000	0	1.8	10	yes	771	111	1295	2552	702	755	1071	726	1091	1596	583	22	11275	12	0.122724	0.877276
1200	10	10	130	0	1000	0	1.8	10	yes	2810	781	762	1121	915	2403	2628	124	358	70	1516	1174	14662	12	0.12873	0.87127
1200	10	10	130	0	1000	0	1.8	10	yes	804	1663	2329	192	982	1951	662	517	993	2823	1948	126	14990	12	0.120615	0.879385
1200	10	10	130	0	1000	0	1.8	10	yes	1217	438	857	2329	603	695	1026	2010	286	841	1756	1422	13480	12	0.10816	0.89184
1200	10	10	130	0	1000	0	1.8	10	yes	1952	3480	345	917	232	419	792	2134	120	2906	1037	1050	15384	12	0.139077	0.860923
1200	10	10	130	0	1000	0	1.8	10	yes	5307	2368	267	881	1133	492	1959	60	214	662	1316	55	14714	12	0.194886	0.805114
1200	10	10	130	0	1000	1	1.8	10	yes	47	399	882	1935	999	415	972	3165	193	450	1819	1753	13029	12	0.137999	0.862001
1200	10	10	130	0	1000	1	1.8	10	yes	1391	251	238	3441	440	2027	596	1423	1223	127	1932	1291	14380	12	0.132874	0.867126
1200	10	10	130	0	1000	1	1.8	10	yes	979	1993	2911	2163	1256	172	783	328	1429	105	102	562	12783	12	0.139403	0.860597
1200	10	10	130	0	1000	1	1.8	10	yes	980	2724	465	998	1319	2171	2951	1713	886	113	74	211	14605	12	0.133722	0.866278
1200	10	10	130	0	1000	1	1.8	10	yes	187	236	3847	443	1401	1088	1885	606	554	1372	314	620	12553	12	0.157478	0.842522
1200	10	10	130	0	1000	1	1.8	10	yes	0	820	103	2877	785	164	100	2899	2123	749	2349	685	13654	11	0.155881	0.844119
1200	10	10	130	0	1000	1	1.8	10	yes	122	1721	314	1556	434	1821	1679	615	1741	1609	163	1472	13247	12	0.113969	0.886031
1200	10	10	130	0	1000	1	1.8	10	yes	700	86	1932	1785	578	48	383	724	163	1017	1318	4854	13588	12	0.188328	0.811672
1200	10	10	130	0	1000	1	1.8	10	yes	937	1264	697	634	944	269	1322	1169	415	2864	3251	1757	15523	12	0.122252	0.877748
1200	10	10	130	0	1000	1	1.8	10	yes	1703	715	718	1465	59	1890	1840	1123	3815	1276	0	513	15117	11	0.134463	0.865537
1200	10	10	130	100	1000	0	1.8	10	yes	1278	323	10	154	168	203	179	0	149	76	831	11	3382	11	0.225473	0.774527
1200	10	10	130	100	1000	0	1.8	10	yes	49	0	6	222	3149	98	443	416	0	134	2	147	4666	10	0.476951	0.523049
1200	10	10	130	100	1000	0	1.8	10	yes	70	0	7	644	0	430	3438	519	5	11	0	0	5124	8	0.483379	0.516621
1200	10	10	130	100	1000	0	1.8	10	yes	437	0	762	13	253	319	0	1299	0	432	305	0	3820	8	0.198839	0.801161
1200	10	10	130	100	1000	0	1.8	10	yes	0	187	0	883	2950	0	26	0	0	122	8	213	4389	7	0.497108	0.502892
1200	10	10	130	100	1000	0	1.8	10	yes	8	0	0	947	0	0	900	194	2260	277	10	0	4596	7	0.327879	0.672121
1200	10	10	130	100	1000	0	1.8	10	yes	45	0	55	47	0	96	0	481	2241	98	892	23	3978	9	0.383789	0.616211
1200	10	10	130	100	1000	0	1.8	10	yes	0	0	16	2004	143	89	0	0	382	1036	540	1253	5463	8	0.238615	0.761385
1200	10	10	130	100	1000	0	1.8	10	yes	276	64	391	220	34	0	0	3750	427	24	0	0	5186	8	0.540098	0.459902
1200	10	10	130	100	1000	0	1.8	10	yes	34	55	0	210	728	38	0	0	0	0	5258	0	6323	6	0.705958	0.294042
1200	10	10	130	100	1000	1	1.8	10	yes	1218	20	1223	0	395	0	324	0	25	33	189	360	3787	9	0.237411	0.762589
1200	10	10	130	100	1000	1	1.8	10	yes	2197	64	0	973	22	88	126	167	42	54	34	0	3767	10	0.411073	0.588927
1200	10	10	130	100	1000	1	1.8	10	yes	59	1797	827	769	36	216	3	0	31	180	117	50	4085	11	0.275812	0.724188
1200	10	10	130	100	1000	1	1.8	10	yes	2572	601	197	424	61	63	0	44	0	500	0	0	4462	8	0.374285	0.625715
1200	10	10	130	100	1000	1	1.8	10	yes	17	32	2346	8	9	303	85	31	118	47	214	215	3425	12	0.486894	0.513106
1200	10	10	130	100	1000	1	1.8	10	yes	40	2563	0	270	173	103	0	855	0	0	14	203	4221	8	0.418367	0.581633
1200	10	10	130	100	1000	1	1.8	10	yes	1620	722	146	0	0	375	81	40	169	538	0	134	3825	9	0.2494	0.7506
1200	10	10	130	100	1000	1	1.8	10	yes	753	660	194	606	0	213	144	921	134	58	4	0	3687	10	0.172143	0.827857
1200	10	10	130	100	1000	1	1.8	10	yes	0	198	192	0	101	0	1015	0	1315	1899	597	19	5336	8	0.238986	0.761014
1200	10	10	130	100	1000	1	1.8	10	yes	0	27	1736	0	136	108	99	534	23	34	1019	112	3828	10	0.299548	0.700452
1200	10	10	150	0	1000	0	1.8	10	yes	2053	658	930	2226	951	743	2611	1032	1330	753	140	1887	15314	12	0.109625	0.890375
1200	10	10	150	0	1000	0	1.8	10	yes	322	798	288	661	2154	1859	766	118	1688	954	3217	1404	14229	12	0.128536	0.871464
1200	10	10	150	0	1000	0	1.8	10	yes	937	1382	3374	1490	941	1851	3424	263	1413	229	611	46	15961	12	0.137023	0.862977
1200	10	10	150	0	1000	0	1.8	10	yes	86	1816	3388	520	2105	1757	1434	897	1715	522	840	1523	16603	12	0.114842	0.885158
1200	10	10	150	0	1000	0	1.8	10	yes	2558	1008	719	417	43	2309	535	1649	2375	580	2549	2146	16888	12	0.117999	0.882001
1200	10	10	150	0	1000	0	1.8	10	yes	1436	2845	310	648	564	1733	1195	2517	2389	505	980	1126	16248	12	0.113384	0.886616
1200	10	10	150	0	1000	0	1.8	10	yes	1017	946	248	287	1245	3453	416	1322	2402	1771	761	2133	16001	12	0.122984	0.877016
1200	10	10	150	0	1000	0	1.8	10	yes	1240	1108	830	850	2104	499	1175	1760	1792	1013	498	1821	14690	12	0.0978652	0.902135
1200	10	10	150	0	1000	0	1.8	10	yes	3100	1000	95	1282	1389	2279	902	891	1005	2243	436	1667	16289	12	0.113024	0.886976
1200	10	10	150	0	1000	0	1.8	10	yes	501	324	442	2701	2364	1197	272	1729	2861	2821	2048	329	17589	12	0.123999	0.876001
1200	10	10	150	0	1000	1	1.8	10	yes	2257	2223	966	912	1219	162	422	1976	1468	2143	977	1696	16421	12	0.103687	0.896313
1200	10	10	150	0	1000	1	1.8	10	yes	1506	1689	0	846	3059	1090	861	339	1149	2073	2305	1642	16559	11	0.11251	0.88749
1200	10	10	150	0	1000	1	1.8	10	yes	2330	3181	2250	422	1910	668	1549	1176	1649	1453	1095	434	18117	12	0.106227	0.893773
1200	10	10	150	0	1000	1	1.8	10	yes	979	885	217	1220	2135	1364	3056	1048	467	470	1517	1749	15107	12	0.11357	0.88643
1200	10	10	150	0	1000	1	1.8	10	yes	1024	1697	1000	117	715	1242	2059	2747	3929	738	728	1546	17542	12	0.122408	0.877592
1200	10	10	150	0	1000	1	1.8	10	yes	1745	606	2170	716	1460	1185	1297	917	1076	775	2172	2471	16590	12	0.0990437	0.900956
1200	10	10	150	0	1000	1	1.8	10	yes	449	1921	2637	2408	3327	1290	2125	1176	654	18	1845	644	18494	12	0.115506	0.884494
1200	10	10	150	0	1000	1	1.8	10	yes	2391	329	1509	531	1133	3683	3806	323	622	591	1682	348	16948	12	0.144461	0.855539
1200	10	10	150	0	1000	1	1.8	10	yes	2835	1279	225	1893	2702	1019	1089	819	424	44	1949	1738	16016	12	0.118863	0.881137
1200	10	10	150	0	1000	1	1.8	10	yes	313	1436	602	2813	1203	1326	748	1295	3612	750	1849	896	16843	12	0.118769	0.881231
1200	10	10	150	100	1000	0	1.8	10	yes	646	0	0	807	21	151	920	833	91	6	50	0	3525	9	0.212475	0.787525
1200	10	10	150	100	1000	0	1.8	10	yes	815	0	172	0	342	0	1450	13	914	0	467	25	4198	8	0.224948	0.775052
1200	10	10	150	100	1000	0	1.8	10	yes	0	656	0	474	122	0	0	0	0	0	4024	818	6094	5	0.471994	0.528006
1200	10	10	150	100	1000	0	1.8	10	yes	1510	0	31	556	1180	330	31	0	0	520	1945	73	6176	9	0.213574	0.786426
1200	10	10	150	100	1000	0	1.8	10	yes	32	250	67	232	1273	344	48	2352	0	540	0	0	5138	9	0.291028	0.708972
1200	10	10	150	100	1000	0	1.8	10	yes	0	39	110	0	397	0	30	0	0	103	336	5900	6915	7	0.734125	0.265875
1200	10	10	150	100	1000	0	1.8	10	yes	25	69	300	68	4621	53	21	19	149	49	8	117	5499	12	0.710805	0.289195
1200	10	10	150	100	1000	0	1.8	10	yes	876	0	0	224	57	1955	78	414	88	1101	37	39	4869	10	0.254755	0.745245
1200	10	10	150	100	1000	0	1.8	10	yes	1831	137	1542	120	0	0	120	25	0	591	970	30	5366	9	0.245383	0.754617
1200	10	10	150	100	1000	0	1.8	10	yes	0	31	187	240	1564	320	1884	41	132	165	339	91	4994	11	0.254903	0.745097
1200	10	10	150	100	1000	1	1.8	10	yes	4126	358	287	18	17	422	0	40	13	21	0	0	5302	9	0.619443	0.380557
1200	10	10	150	100	1000	1	1.8	10	yes	0	3181	767	0	30	403	8	759	44	0	96	0	5288	8	0.409633	0.590367
1200	10	10	150	100	1000	1	1.8	10	yes	64	1422	774	0	299	54	0	22	388	8	341	668	4040	10	0.210027	0.789973
1200	10	10	150	100	1000	1	1.8	10	yes	0	2929	4	65	0	21	22	2513	0	0	0	370	5924	7	0.428363	0.571637
1200	10	10	150	100	1000	1	1.8	10	yes	6441	0	162	19	27	21	38	80	31	49	2	41	6911	11	0.869443	0.130557
1200	10	10	150	100	1000	1	1.8	10	yes	1866	53	110	273	0	0	23	1152	0	1286	188	3	4954	9	0.268296	0.731704
1200	10	10	150	100	1000	1	1.8	10	yes	3065	0	13	159	848	0	42	13	83	36	189	0	4448	9	0.514663	0.485337
1200	10	10	150	100	1000	1	1.8	10	yes	631	0	3421	356	39	0	208	35	0	183	0	0	4873	7	0.518202	0.481798
1200	10	10	150	100	1000	1	1.8	10	yes	2234	0	277	621	301	0	155	0	859	156	73	445	5121	9	0.248983	0.751017
1200	10	10	150	100	1000	1	1.8	10	yes	0	0	2409	74	10	141	7	6	0	304	697	545	4193	9	0.381172	0.618828
1200	10	10	170	0	1000	0	1.8	10	yes	916	1860	2779	209	407	1448	818	1418	2154	1167	1455	1767	16398	12	0.104999	0.895001
1200	10	10	170	0	1000	0	1.8	10	yes	889	871	838	2037	4081	1280	266	1636	2481	1431	2799	972	19581	12	0.115816	0.884184
1200	10	10	170	0	1000	0	1.8	10	yes	75	2338	720	3166	2325	482	124	1798	57	552	2022	3658	17317	12	0.142266	0.857734
1200	10	10	170	0	1000	0	1.8	10	yes	1231	2947	431	751	1539	579	797	2023	2052	763	1120	2423	16656	12	0.109165	0.890835
1200	10	10	170	0	1000	0	1.8	10	yes	1935	3266	599	2089	976	1308	497	1095	3292	1699	281	565	17602	12	0.120549	0.879451
1200	10	10	170	0	1000	0	1.8	10	yes	291	1524	2682	1712	2174	2208	754	2674	899	755	1187	483	17343	12	0.109238	0.890762
1200	10	10	170	0	1000	0	1.8	10	yes	1393	3544	744	2105	938	267	830	529	1065	437	3509	926	16287	12	0.135285	0.864715
1200	10	10	170	0	1000	0	1.8	10	yes	1878	1378	913	268	1904	1496	273	1498	1722	991	2818	628	15767	12	0.107731	0.892269
1200	10	10	170	0	1000	0	1.8	10	yes	1350	1333	1089	3930	3149	272	1804	0	280	572	2563	30	16372	11	0.150858	0.849142
1200	10	10	170	0	1000	0	1.8	10	yes	354	1844	1502	602	1378	2237	2115	1106	2078	924	337	2166	16643	12	0.103634	0.896366
1200	10	10	170	0	1000	1	1.8	10	yes	2073	2771	1531	162	684	1961	297	1358	0	1879	1112	1477	15305	11	0.117514	0.882486
1200	10	10	170	0	1000	1	1.8	10	yes	1117	3260	1405	1367	1162	3879	380	765	902	1328	1139	848	17552	12	0.121474	0.878526
1200	10	10	170	0	1000	1	1.8	10	yes	1300	1188	1120	135	1544	2642	633	2056	1465	1023	1330	450	14886	12	0.106126	0.893874
1200	10	10	170	0	1000	1	1.8	10	yes	154	2015	1828	1284	1981	36	1503	2363	526	2413	1863	1154	17120	12	0.108255	0.891745
1200	10	10	170	0	1000	1	1.8	10	yes	775	864	1802	2203	810	2426	1687	2301	3007	2009	375	2896	21155	12	0.102151	0.897849
1200	10	10	170	0	1000	1	1.8	10	yes	1230	1399	1346	508	714	1482	241	461	4246	1989	571	1961	16148	12	0.132916	0.867084
1200	10	10	170	0	1000	1	1.8	10	yes	2455	2921	1044	1122	79	444	2243	321	1949	3281	1270	2585	19714	12	0.116011	0.883989
1200	10	10	170	0	1000	1	1.8	10	yes	290	2373	68	3539	899	1337	214	4132	32	1659	26	1921	16490	12	0.163246	0.836754
1200	10	10	170	0	1000	1	1.8	10	yes	1249	555	3166	800	1507	1302	181	1725	3286	1468	1222	563	17024	12	0.118193	0.881807
1200	10	10	170	0	1000	1	1.8	10	yes	1778	1784	2558	397	883	71	1553	1741	1619	443	1672	2791	17290	12	0.109251	0.890749
1200	10	10	170	100	1000	0	1.8	10	yes	936	119	0	9	0	1033	27	432	113	34	65	2181	4949	10	0.282377	0.717623
1200	10	10	170	100	1000	0	1.8	10	yes	1536	0	0	107	324	24	94	1909	1	38	854	14	4901	10	0.285467	0.714533
1200	10	10	170	100	1000	0	1.8	10	yes	0	527	39	1756	800	519	609	294	419	0	361	516	5840	10	0.155302	0.844698
1200	10	10	170	100	1000	0	1.8	10	yes	273	0	70	0	596	230	29	576	132	47	2125	2574	6652	10	0.270651	0.729349
1200	10	10	170	100	1000	0	1.8	10	yes	113	71	1080	1077	83	34	392	29	0	715	821	111	4526	11	0.180651	0.819349
1200	10	10	170	100	1000	0	1.8	10	yes	0	1007	0	634	273	1927	345	361	288	0	1760	0	6595	8	0.198383	0.801617
1200	10	10	170	100	1000	0	1.8	10	yes	56	54	0	0	4956	0	0	18	14	1002	378	358	6836	8	0.552964	0.447036
1200	10	10	170	100	1000	0	1.8	10	yes	51	123	732	189	8	663	1252	69	1565	408	136	112	5308	12	0.186109	0.813891
1200	10	10	170	100	1000	0	1.8	10	yes	0	0	762	0	706	526	150	2654	1999	0	106	29	6932	8	0.258569	0.741431
1200	10	10	170	100	1000	0	1.8	10	yes	0	804	47	33	46	14	343	226	1565	0	3130	0	6208	9	0.338947	0.661053
1200	10	10	170	100	1000	1	1.8	10	yes	932	0	1454	0	3	9	45	199	69	1544	483	167	4905	10	0.235695	0.764305
1200	10	10	170	100	1000	1	1.8	10	yes	423	1865	1629	549	81	0	151	22	0	117	19	118	4974	10	0.26945	0.73055
1200	10	10	170	100	1000	1	1.8	10	yes	57	0	3710	54	85	2661	793	0	0	86	13	0	7459	8	0.38626	0.61374
1200	10	10	170	100	1000	1	1.8	10	yes	2298	0	258	0	1409	0	231	79	0	0	29	1843	6147	7	0.285435	0.714565
1200	10	10	170	100	1000	1	1.8	10	yes	0	0	4787	912	72	18	6	101	52	0	17	120	6085	9	0.642178	0.357822
1200	10	10	170	100	1000	1	1.8	10	yes	349	146	366	219	234	388	6	418	352	35	140	197	2850	12	0.109091	0.890909
1200	10	10	170	100	1000	1	1.8	10	yes	365	0	2344	48	264	99	1988	0	100	47	47	50	5352	10	0.337764	0.662236
1200	10	10	170	100	1000	1	1.8	10	yes	195	256	28	0	979	0	33	0	0	1648	0	2745	5884	7	0.3267	0.6733
1200	10	10	170	100	1000	1	1.8	10	yes	1508	2125	17	44	0	1234	0	94	21	45	79	92	5259	10	0.301442	0.698558
1200	10	10	170	100	1000	1	1.8	10	yes	5	85	1922	491	254	17	0	0	313	221	117	240	3665	10	0.314379	0.685621
1200	10	10	190	0	1000	0	1.8	10	yes	1551	1714	1971	1077	1957	4437	89	1508	1136	1673	1638	523	19274	12	0.116332	0.883668
1200	10	10	190	0	1000	0	1.8	10	yes	1186	1084	725	1590	1249	1923	1565	1485	1647	3510	2465	326	18755	12	0.104467	0.895533
1200	10	10	190	0	1000	0	1.8	10	yes	2270	1071	1112	2104	966	1374	1483	2249	1501	2304	2064	2189	20687	12	0.0902812	0.909719
1200	10	10	190	0	1000	0	1.8	10	yes	1290	1303	296	4150	340	1869	3261	2110	222	1184	1112	1006	18143	12	0.130787	0.869213
1200	10	10	190	0	1000	0	1.8	10	yes	1967	3912	1832	1202	2594	1350	1544	1063	360	601	1659	1085	19169	12	0.110062	0.889938
1200	10	10	190	0	1000	0	1.8	10	yes	1061	342	305	2006	1781	2092	2518	703	558	2492	3675	989	18522	12	0.118729	0.881271
1200	10	10	190	0	1000	0	1.8	10	yes	4490	1061	2306	231	2162	428	1510	1891	1301	98	85	2108	17671	12	0.139331	0.860669
1200	10	10	190	0	1000	0	1.8	10	yes	2193	2297	2866	3875	2267	627	134	1709	1336	322	1241	1948	20815	12	0.113074	0.886926
1200	10	10	190	0	1000	0	1.8	10	yes	3579	629	558	971	689	22	2302	2058	1602	3699	4761	403	21273	12	0.140383	0.859617
1200	10	10	190	0	1000	0	1.8	10	yes	1778	4100	1409	813	1008	1609	1945	1999	1712	2865	1720	1055	22013	12	0.101517	0.898483
1200	10	10	190	0	1000	1	1.8	10	yes	2619	5273	41	942	2201	1494	570	1457	104	62	2061	1097	17921	12	0.157327	0.842673
1200	10	10	190	0	1000	1	1.8	10	yes	915	2164	779	99	294	404	2267	973	1403	697	1483	4854	16332	12	0.152487	0.847513
1200	10	10	190	0	1000	1	1.8	10	yes	3422	2433	908	2239	1013	64	759	677	2125	1426	1057	2210	18333	12	0.113258	0.886742
1200	10	10	190	0	1000	1	1.8	10	yes	2467	377	426	1293	2510	859	1164	227	2865	1680	1426	5945	21239	12	0.143905	0.856095
1200	10	10	190	0	1000	1	1.8	10	yes	1043	3373	1006	1645	2224	1859	1743	2677	551	3391	1200	1488	22200	12	0.101912	0.898088
1200	10	10	190	0	1000	1	1.8	10	yes	2597	3198	1759	1010	1169	3451	461	1792	3474	160	1406	73	20550	12	0.122765	0.877235
1200	10	10	190	0	1000	1	1.8	10	yes	1437	128	1242	320	204	1904	3944	1626	843	597	3326	2201	17772	12	0.13472	0.86528
1200	10	10	190	0	1000	1	1.8	10	yes	2359	637	1319	1553	1527	2053	156	3476	1498	2088	199	2454	19319	12	0.11099	0.88901
1200	10	10	190	0	1000	1	1.8	10	yes	360	277	33	5419	1281	629	904	3434	2911	195	0	3335	18778	11	0.181042	0.818958
1200	10	10	190	0	1000	1	1.8	10	yes	519	1240	1718	1015	999	1847	3330	2702	2003	1345	1013	1426	19157	12	0.10205	0.89795
1200	10	10	190	100	1000	0	1.8	10	yes	4	26	0	416	30	0	2496	0	14	66	37	5257	8346	9	0.488723	0.511277
1200	10	10	190	100	1000	0	1.8	10	yes	38	0	1856	1514	0	16	0	0	644	0	46	181	4295	7	0.335306	0.664694
1200	10	10	190	100	1000	0	1.8	10	yes	1342	0	276	39	40	0	4050	0	2	0	1704	79	7532	8	0.37348	0.62652
1200	10	10	190	100	1000	0	1.8	10	yes	20	234	25	239	1442	1913	67	270	847	31	130	82	5300	12	0.237351	0.762649
1200	10	10	190	100	1000	0	1.8	10	yes	0	50	1025	830	376	0	970	1317	7	42	548	784	5949	10	0.154576	0.845424
1200	10	10	190	100	1000	0	1.8	10	yes	2292	0	270	0	952	9	365	0	0	2267	48	121	6324	8	0.287988	0.712012
1200	10	10	190	100	1000	0	1.8	10	yes	0	2273	0	383	1367	316	0	529	19	1556	271	26	6740	9	0.221274	0.778726
1200	10	10	190	100	1000	0	1.8	10	yes	2213	99	21	0	178	91	674	1511	0	684	610	439	6520	10	0.204949	0.795051
1200	10	10	190	100	1000	0	1.8	10	yes	108	48	318	2318	595	1401	0	111	1366	6	574	45	6890	11	0.210848	0.789152
1200	10	10	190	100	1000	0	1.8	10	yes	43	2708	0	0	671	1287	1511	252	600	572	162	0	7806	9	0.205069	0.794931
1200	10	10	190	100	1000	1	1.8	10	yes	1767	20	301	0	1660	49	748	53	0	212	8	7	4825	10	0.282432	0.717568
1200	10	10	190	100	1000	1	1.8	10	yes	0	3650	1	533	200	92	254	111	0	482	92	52	5467	10	0.467493	0.532507
1200	10	10	190	100	1000	1	1.8	10	yes	0	72	0	1849	0	406	494	0	3527	36	0	111	6495	7	0.385971	0.614029
1200	10	10	190	100	1000	1	1.8	10	yes	294	58	3607	46	14	648	155	27	334	108	8	85	5384	12	0.471752	0.528248
1200	10	10	190	100	1000	1	1.8	10	yes	0	2519	1762	16	99	0	0	163	0	630	5	0	5194	7	0.366239	0.633761
1200	10	10	190	100	1000	1	1.8	10	yes	1780	19	2962	308	39	187	16	4	13	74	12	17	5431	12	0.409439	0.590561
1200	10	10	190	100	1000	1	1.8	10	yes	4446	262	420	150	0	416	79	192	50	41	318	20	6394	11	0.497835	0.502165
1200	10	10	190	100	1000	1	1.8	10	yes	4472	0	83	204	0	31	47	61	0	124	220	0	5242	8	0.732082	0.267918
1200	10	10	190	100	1000	1	1.8	10	yes	821	2086	34	1301	25	103	1928	219	0	0	0	0	6517	8	0.247006	0.752994
1200	10	10	190	100	1000	1	1.8	10	yes	1102	1434	1317	33	478	14	366	1424	16	305	88	7	6584	12	0.172838	0.827162
1200	10	10	210	0	1000	0	1.8	10	yes	1363	1100	721	664	2202	636	2246	3512	1071	1580	3332	489	18916	12	0.116341	0.883659
1200	10	10	210	0	1000	0	1.8	10	yes	489	1188	5115	1403	3946	2463	601	796	1681	632	2077	2114	22505	12	0.127159	0.872841
1200	10	10	210	0	1000	0	1.8	10	yes	4247	1245	2776	2129	1710	387	3162	605	2753	1429	1218	763	22424	12	0.11322	0.88678
1200	10	10	210	0	1000	0	1.8	10	yes	1649	2168	1346	2255	1275	723	39	2194	369	3665	3273	2551	21507	12	0.112526	0.887474
1200	10	10	210	0	1000	0	1.8	10	yes	2364	2660	1011	1417	267	1300	3241	242	494	3964	1447	862	19269	12	0.126033	0.873967
1200	10	10	210	0	1000	0	1.8	10	yes	676	2705	525	337	2017	1746	200	1810	2126	3683	2136	3430	21391	12	0.115804	0.884196
1200	10	10	210	0	1000	0	1.8	10	yes	4321	1608	796	1341	905	1208	229	1028	3443	2698	2385	1096	21058	12	0.119702	0.880298
1200	10	10	210	0	1000	0	1.8	10	yes	1374	297	586	973	921	3121	3167	377	3396	1463	2357	1817	19849	12	0.118126	0.881874
1200	10	10	210	0	1000	0	1.8	10	yes	2685	2275	539	3218	1073	1237	1847	700	3720	2863	511	1217	21885	12	0.111434	0.888566
1200	10	10	210	0	1000	0	1.8	10	yes	2000	1802	576	2181	1950	3540	879	1086	936	2155	2600	1602	21307	12	0.100111	0.899889
1200	10	10	210	0	1000	1	1.8	10	yes	2115	971	1442	5718	2215	578	47	2572	1553	1766	1017	1464	21458	12	0.131912	0.868088
1200	10	10	210	0	1000	1	1.8	10	yes	1594	3670	918	5546	204	1392	2194	836	553	2385	1833	942	22067	12	0.13415	0.86585
1200	10	10	210	0	1000	1	1.8	10	yes	637	1778	2467	1455	891	1955	1808	6187	3171	0	1781	185	22315	11	0.142936	0.857064
1200	10	10	210	0	1000	1	1.8	10	yes	3085	357	322	1175	1556	595	406	4969	3113	1861	795	2069	20303	12	0.137816	0.862184
1200	10	10	210	0	1000	1	1.8	10	yes	1516	4923	572	1444	846	240	587	1831	2279	3394	163	476	18271	12	0.150878	0.849122
1200	10	10	210	0	1000	1	1.8	10	yes	3137	2001	1162	460	233	1355	4693	963	18	1493	4867	762	21144	12	0.149257	0.850743
1200	10	10	210	0	1000	1	1.8	10	yes	4329	1465	301	314	3859	1181	2513	1520	750	1464	962	2319	20977	12	0.124941	0.875059
1200	10	10	210	0	1000	1	1.8	10	yes	496	338	1088	1050	4175	100	1181	720	3557	2854	2477	1202	19238	12	0.136075	0.863925
1200	10	10	210	0	1000	1	1.8	10	yes	1155	3073	1371	179	2744	46	4062	2789	1910	2231	879	1059	21498	12	0.119005	0.880995
1200	10	10	210	0	1000	1	1.8	10	yes	2011	1184	2673	913	38	2669	3064	2263	3170	2177	0	2942	23104	11	0.109559	0.890441
1200	10	10	210	100	1000	0	1.8	10	yes	3995	40	0	806	0	0	0	150	224	70	0	973	6258	7	0.450229	0.549771
1200	10	10	210	100	1000	0	1.8	10	yes	108	180	274	33	865	236	1368	23	0	151	1390	1301	5929	11	0.183164	0.816836
1200	10	10	210	100	1000	0	1.8	10	yes	56	667	8	0	2197	72	2482	0	0	0	700	678	6860	8	0.263178	0.736822
1200	10	10	210	100	1000	0	1.8	10	yes	1424	4020	15	38	11	366	100	23	19	190	1752	0	7958	11	0.338469	0.661531
1200	10	10	210	100	1000	0	1.8	10	yes	1239	1497	119	489	10	16	2731	0	66	52	399	848	7466	11	0.221877	0.778123
1200	10	10	210	100	1000	0	1.8	10	yes	142	141	22	1187	1272	89	63	82	423	28	633	622	4704	12	0.183008	0.816992
1200	10	10	210	100	1000	0	1.8	10	yes	830	1302	19	465	41	10	4402	225	0	0	176	96	7566	10	0.385475	0.614525
1200	10	10	210	100	1000	0	1.8	10	yes	48	293	0	702	80	91	1191	648	2168	808	95	37	6161	11	0.205296	0.794704
1200	10	10	210	100	1000	0	1.8	10	yes	0	36	5102	45	0	1077	3192	0	147	0	704	0	10303	7	0.356971	0.643029
1200	10	10	210	100	1000	0	1.8	10	yes	955	52	2785	0	30	0	1125	0	1561	188	0	0	6696	7	0.276666	0.723334
1200	10	10	210	100	1000	1	1.8	10	yes	0	3148	582	5	562	18	0	36	0	164	71	1242	5828	9	0.357329	0.642671
1200	10	10	210	100	1000	1	1.8	10	yes	24	1846	217	573	152	22	0	264	25	692	451	854	5120	11	0.201611	0.798389
1200	10	10	210	100	1000	1	1.8	10	yes	4231	2688	21	48	21	273	7	0	0	0	61	718	8068	9	0.395111	0.604889
1200	10	10	210	100	1000	1	1.8	10	yes	327	539	2910	16	69	1017	46	7	812	76	37	0	5856	11	0.308213	0.691787
1200	10	10	210	100	1000	1	1.8	10	yes	386	220	5046	13	558	25	18	612	82	250	21	0	7231	11	0.505144	0.494856
1200	10	10	210	100	1000	1	1.8	10	yes	200	3269	0	17	6	15	0	1055	0	602	935	143	6242	9	0.336037	0.663963
1200	10	10	210	100	1000	1	1.8	10	yes	6109	491	75	17	101	6	11	0	0	126	30	0	6966	9	0.7747	0.2253
1200	10	10	210	100	1000	1	1.8	10	yes	0	563	1386	8	0	7	53	130	59	1083	1737	172	5198	10	0.239717	0.760283
1200	10	10	210	100	1000	1	1.8	10	yes	922	134	832	19	308	3823	136	55	120	35	34	0	6418	11	0.395847	0.604153
1200	10	10	210	100	1000	1	1.8	10	yes	0	284	1250	111	762	24	1875	16	35	210	255	1683	6505	11	0.20537	0.79463
1200	10	10	230	0	1000	0	1.8	10	yes	1492	566	1180	2511	3743	85	4415	396	3540	532	1449	1564	21473	12	0.132842	0.867158
1200	10	10	230	0	1000	0	1.8	10	yes	3874	3540	3428	1671	2282	1600	760	2356	132	1532	2211	1880	25266	12	0.104553	0.895447
1200	10	10	230	0	1000	0	1.8	10	yes	2446	2237	2155	2849	2337	1580	1732	2943	1317	804	1276	2137	23813	12	0.0915622	0.908438
1200	10	10	230	0	1000	0	1.8	10	yes	3892	497	1556	2675	3217	1989	644	2280	0	150	918	1386	19204	11	0.12923	0.87077
1200	10	10	230	0	1000	0	1.8	10	yes	4307	2897	456	2798	2527	2948	1017	981	2207	2184	288	2675	25285	12	0.107784	0.892216
1200	10	10	230	0	1000	0	1.8	10	yes	3230	1106	1909	1439	2909	4247	940	985	317	841	3026	2385	23334	12	0.112689	0.887311
1200	10	10	230	0	1000	0	1.8	10	yes	4036	2823	822	2283	2458	3158	1378	1104	2499	1692	1046	164	23463	12	0.108057	0.891943
1200	10	10	230	0	1000	0	1.8	10	yes	54	1132	1460	1478	4970	230	3206	3341	3423	456	2044	1302	23096	12	0.130427	0.869573
1200	10	10	230	0	1000	0	1.8	10	yes	971	2223	3009	3824	956	1572	688	2721	1115	62	1120	1818	20079	12	0.115617	0.884383
1200	10	10	230	0	1000	0	1.8	10	yes	2732	1748	4600	3017	188	2201	181	3492	1047	3586	865	1532	25189	12	0.118075	0.881925
1200	10	10	230	0	1000	1	1.8	10	yes	5815	1651	3929	1860	864	2332	74	1992	1089	911	873	79	21469	12	0.148315	0.851685
1200	10	10	230	0	1000	1	1.8	10	yes	1223	2633	4810	490	1295	816	726	2750	4653	953	2247	529	23125	12	0.131094	0.868906
1200	10	10	230	0	1000	1	1.8	10	yes	1898	3035	1380	1032	174	209	1621	2670	1183	2831	1968	4212	22213	12	0.114755	0.885245
1200	10	10	230	0	1000	1	1.8	10	yes	399	1681	431	1300	3151	1635	2941	862	4024	4036	2470	643	23573	12	0.118467	0.881533
1200	10	10	230	0	1000	1	1.8	10	yes	1198	920	1183	504	1260	1481	2994	2980	1343	3028	1014	1357	19262	12	0.106153	0.893847
1200	10	10	230	0	1000	1	1.8	10	yes	2503	4253	1170	937	942	506	2417	1734	1567	2217	4111	1429	23786	12	0.111146	0.888854
1200	10	10	230	0	1000	1	1.8	10	yes	627	1605	3396	1059	392	1227	588	3116	2306	2110	3839	1595	21860	12	0.113779	0.886221
1200	10	10	230	0	1000	1	1.8	10	yes	3577	2311	2708	1154	1427	1023	976	1458	1729	1175	835	3723	22096	12	0.10624	0.89376
1200	10	10	230	0	1000	1	1.8	10	yes	424	2569	3293	3926	2227	3151	1929	1193	377	2903	847	2146	24985	12	0.107232	0.892768
1200	10	10	230	0	1000	1	1.8	10	yes	1385	3944	2716	2665	273	2276	1440	4991	1167	2272	1932	87	25148	12	0.117694	0.882306
1200	10	10	230	100	1000	0	1.8	10	yes	120	25	1447	0	0	4311	0	77	2082	915	165	120	9262	9	0.301996	0.698004
1200	10	10	230	100	1000	0	1.8	10	yes	1303	191	25	0	146	27	97	0	201	585	753	2663	5991	10	0.27313	0.72687
1200	10	10	230	100	1000	0	1.8	10	yes	0	0	393	3076	339	0	10	2768	0	126	1068	48	7828	8	0.302662	0.697338
1200	10	10	230	100	1000	0	1.8	10	yes	0	2042	0	1837	17	93	2396	269	113	69	169	117	7122	10	0.264594	0.735406
1200	10	10	230	100	1000	0	1.8	10	yes	1488	0	0	180	180	0	47	1808	2687	832	83	62	7367	9	0.248143	0.751857
1200	10	10	230	100	1000	0	1.8	10	yes	131	787	479	165	303	6	48	3047	991	223	1019	1469	8668	12	0.192891	0.807109
1200	10	10	230	100	1000	0	1.8	10	yes	204	236	17	65	27	686	543	79	2787	76	610	1188	6518	12	0.245406	0.754594
1200	10	10	230	100	1000	0	1.8	10	yes	0	35	58	237	0	0	0	1614	23	5396	339	413	8115	8	0.486907	0.513093
1200	10	10	230	100	1000	0	1.8	10	yes	0	955	2216	36	59	223	1310	0	58	148	716	809	6530	10	0.205917	0.794083
1200	10	10	230	100	1000	0	1.8	10	yes	17	135	58	88	2619	0	2153	128	1896	162	182	0	7438	10	0.274554	0.725446
1200	10	10	230	100	1000	1	1.8	10	yes	734	332	3074	122	129	31	66	29	0	49	0	1262	5828	10	0.345272	0.654728
1200	10	10	230	100	1000	1	1.8	10	yes	499	5999	0	91	9	8	8	0	20	0	64	96	6794	9	0.785506	0.214494
1200	10	10	230	100	1000	1	1.8	10	yes	2	0	2934	34	20	572	2923	97	59	169	68	20	6898	11	0.368269	0.631731
1200	10	10	230	100	1000	1	1.8	10	yes	100	133	216	0	149	0	0	415	80	438	5570	43	7144	9	0.617027	0.382973
1200	10	10	230	100	1000	1	1.8	10	yes	78	945	226	1400	0	550	192	1197	204	97	24	406	5319	11	0.172997	0.827003
1200	10	10	230	100	1000	1	1.8	10	yes	398	0	2707	163	30	35	125	186	0	21	85	22	3772	10	0.532159	0.467841
1200	10	10	230	100	1000	1	1.8	10	yes	1995	953	2520	454	0	434	4	49	409	232	65	0	7115	10	0.234189	0.765811
1200	10	10	230	100	1000	1	1.8	10	yes	18	1174	2330	159	936	137	763	265	86	270	63	0	6201	11	0.219998	0.780002
1200	10	10	230	100	1000	1	1.8	10	yes	1958	0	1026	0	208	128	123	0	6	25	1403	0	4877	8	0.291225	0.708775
1200	10	10	230	100	1000	1	1.8	10	yes	4675	5	1386	165	444	75	305	180	121	90	14	17	7477	12	0.431997	0.568003
1200	10	10	250	0	1000	0	1.8	10	yes	1636	38	2290	1760	2981	794	1650	2916	889	1265	1593	5303	23115	12	0.121264	0.878736
1200	10	10	250	0	1000	0	1.8	10	yes	270	2404	241	4188	2783	694	3275	1471	1517	162	1217	2222	20444	12	0.12751	0.87249
1200	10	10	250	0	1000	0	1.8	10	yes	902	1547	4889	1324	2378	361	1002	1244	682	912	3860	5336	24437	12	0.137059	0.862941
1200	10	10	250	0	1000	0	1.8	10	yes	1916	1621	2452	3289	1056	4996	4534	1547	156	962	463	2567	25559	12	0.122287	0.877713
1200	10	10	250	0	1000	0	1.8	10	yes	2308	0	1393	3860	2261	1678	2657	2111	961	2020	2719	1316	23284	11	0.102774	0.897226
1200	10	10	250	0	1000	0	1.8	10	yes	4415	1961	340	1905	1146	663	2009	4157	2955	2448	1204	1191	24394	12	0.113808	0.886192
1200	10	10	250	0	1000	0	1.8	10	yes	4923	1296	233	2131	2432	751	3969	1889	808	3459	234	343	22468	12	0.136846	0.863154
1200	10	10	250	0	1000	0	1.8	10	yes	171	3594	2385	631	1502	1777	917	4346	25	151	3912	2867	22278	12	0.136412	0.863588
1200	10	10	250	0	1000	0	1.8	10	yes	3974	3288	954	796	461	6194	3958	1859	1768	743	335	992	25322	12	0.141296	0.858704
1200	10	10	250	0	1000	0	1.8	10	yes	4053	1340	158	1290	2293	1239	2539	1109	2998	2490	4799	1230	25538	12	0.113601	0.886399
1200	10	10	250	0	1000	1	1.8	10	yes	3303	1839	505	3173	3387	1321	2377	471	1781	2756	1285	67	22265	12	0.11318	0.88682
1200	10	10	250	0	1000	1	1.8	10	yes	2311	559	56	2123	3802	2113	1916	3145	2272	2179	246	3117	23839	12	0.109644	0.890356
1200	10	10	250	0	1000	1	1.8	10	yes	175	1960	454	2940	44	2268	3116	2948	144	2366	2075	4022	22512	12	0.123027	0.876973
1200	10	10	250	0	1000	1	1.8	10	yes	120	2635	3182	355	1000	1698	1015	228	3914	2478	1367	2327	20319	12	0.123286	0.876714
1200	10	10	250	0	1000	1	1.8	10	yes	845	2114	822	3869	2247	3078	1768	3420	225	2607	1886	2314	25195	12	0.103829	0.896171
1200	10	10	250	0	1000	1	1.8	10	yes	980	265	1524	3026	501	533	4058	3307	4787	1042	2751	1925	24699	12	0.124093	0.875907
1200	10	10	250	0	1000	1	1.8	10	yes	1233	2336	1130	2203	1656	1808	1136	3555	2338	740	2699	3123	23957	12	0.0977057	0.902294
1200	10	10	250	0	1000	1	1.8	10	yes	189	2021	4013	2644	4077	2175	2013	2398	869	589	4186	1720	26894	12	0.110508	0.889492
1200	10	10	250	0	1000	1	1.8	10	yes	1521	696	3980	2487	1551	1077	2657	2546	670	753	5481	502	23921	12	0.127958	0.872042
1200	10	10	250	0	1000	1	1.8	10	yes	3227	3205	0	1640	562	0	1923	3334	1194	3366	1491	2964	22906	10	0.118639	0.881361
1200	10	10	250	100	1000	0	1.8	10	yes	51	1122	23	120	3440	1840	164	191	0	1051	29	244	8275	11	0.258747	0.741253
1200	10	10	250	100	1000	0	1.8	10	yes	1610	15	366	4229	12	1651	142	852	45	0	60	33	9015	11	0.296334	0.703666
1200	10	10	250	100	1000	0	1.8	10	yes	0	1492	0	114	0	6	0	3663	2838	5	203	95	8416	8	0.335393	0.664607
1200	10	10	250	100	1000	0	1.8	10	yes	0	7	0	32	3975	2471	102	145	0	0	2134	0	8866	7	0.33696	0.66304
1200	10	10	250	100	1000	0	1.8	10	yes	0	721	3573	81	714	191	110	81	1858	288	0	0	7617	9	0.299687	0.700313
1200	10	10	250	100	1000	0	1.8	10	yes	1635	4	2055	69	1023	26	97	217	0	0	253	3150	8529	10	0.247235	0.752765
1200	10	10	250	100	1000	0	1.8	10	yes	494	16	55	45	321	2477	188	34	1071	2874	188	169	7932	12	0.254135	0.745865
1200	10	10	250	100	1000	0	1.8	10	yes	307	5330	3276	0	0	47	0	301	0	718	0	34	10013	7	0.397354	0.602646
1200	10	10	250	100	1000	0	1.8	10	yes	92	1745	232	1867	2750	990	51	184	82	226	303	169	8691	12	0.203132	0.796868
1200	10	10	250	100	1000	0	1.8	10	yes	23	130	100	0	2615	3597	22	18	557	1806	414	853	10135	11	0.236258	0.763742
1200	10	10	250	100	1000	1	1.8	10	yes	2677	564	259	292	27	129	13	81	421	84	1194	0	5741	11	0.281157	0.718843
1200	10	10	250	100	1000	1	1.8	10	yes	0	4366	26	152	829	64	0	93	65	0	793	0	6388	8	0.500302	0.499698
1200	10	10	250	100	1000	1	1.8	10	yes	7338	14	97	0	235	0	0	0	0	721	89	6	8500	7	0.75345	0.24655
1200	10	10	250	100	1000	1	1.8	10	yes	6170	42	0	23	50	27	0	7	109	113	0	419	6960	9	0.79009	0.20991
1200	10	10	250	100	1000	1	1.8	10	yes	0	1640	0	1810	14	0	464	217	495	1238	1334	0	7212	8	0.188023	0.811977
1200	10	10	250	100	1000	1	1.8	10	yes	0	0	0	174	0	0	669	47	110	19	3140	5105	9264	7	0.424226	0.575774
1200	10	10	250	100	1000	1	1.8	10	yes	1390	3865	2585	0	5	12	16	376	0	558	174	32	9013	10	0.29582	0.70418
1200	10	10	250	100	1000	1	1.8	10	yes	0	3796	252	45	269	268	0	36	104	110	90	0	4970	9	0.59308	0.40692
1200	10	10	250	100	1000	1	1.8	10	yes	18	385	7002	29	499	251	10	0	207	0	133	0	8534	9	0.680322	0.319678
1200	10	10	250	100	1000	1	1.8	10	yes	1884	2176	5688	6	0	0	13	0	60	118	8	59	10012	9	0.405557	0.594443
1200	10	10	270	0	1000	0	1.8	10	yes	2706	2042	856	2692	1815	1803	1348	1263	999	787	3723	2313	22347	12	0.100597	0.899403
1200	10	10	270	0	1000	0	1.8	10	yes	1937	3051	2380	2658	5121	1160	3325	0	1635	1279	66	1965	24577	11	0.120141	0.879859
1200	10	10	270	0	1000	0	1.8	10	yes	2219	1484	4482	2604	2343	44	864	1716	873	938	2050	2948	22565	12	0.113306	0.886694
1200	10	10	270	0	1000	0	1.8	10	yes	2828	2707	1478	2984	3815	548	1686	2261	2549	840	0	559	22255	11	0.114518	0.885482
1200	10	10	270	0	1000	0	1.8	10	yes	128	5860	3905	589	895	4008	1129	842	1159	1791	1114	1423	22843	12	0.146795	0.853205
1200	10	10	270	0	1000	0	1.8	10	yes	330	1863	1463	2119	1054	1072	3256	2222	399	4077	4553	2898	25306	12	0.115392	0.884608
1200	10	10	270	0	1000	0	1.8	10	yes	2598	3251	6531	3842	368	1848	1050	825	2895	872	3524	2177	29781	12	0.1199	0.8801
1200	10	10	270	0	1000	0	1.8	10	yes	286	1640	2638	3294	5219	256	2642	6573	1512	1880	624	2022	28586	12	0.132584	0.867416
1200	10	10	270	0	1000	0	1.8	10	yes	3717	566	3126	1941	2065	3097	3802	1131	3277	1275	1833	1488	27318	12	0.10074	0.89926
1200	10	10	270	0	1000	0	1.8	10	yes	2697	2280	3382	1008	3141	2897	1675	38	3072	3572	4734	1269	29765	12	0.104049	0.895951
1200	10	10	270	0	1000	1	1.8	10	yes	696	5114	0	860	1658	2440	760	2141	1381	3842	1629	2015	22536	11	0.127204	0.872796
1200	10	10	270	0	1000	1	1.8	10	yes	143	3975	1866	353	1367	1913	1156	5113	2760	503	2065	3816	25030	12	0.126272	0.873728
1200	10	10	270	0	1000	1	1.8	10	yes	4961	644	2555	2152	2208	1504	1833	1855	2294	1524	2302	2621	26453	12	0.0998249	0.900175
1200	10	10	270	0	1000	1	1.8	10	yes	199	5648	2358	2364	624	2175	2346	1400	4191	2101	1647	1216	26269	12	0.118567	0.881433
1200	10	10	270	0	1000	1	1.8	10	yes	2377	5322	3189	1468	603	3470	817	3381	0	964	730	2153	24474	11	0.128349	0.871651
1200	10	10	270	0	1000	1	1.8	10	yes	2352	828	304	3307	540	6074	533	1894	2269	3739	833	1005	23678	12	0.141113	0.858887
1200	10	10	270	0	1000	1	1.8	10	yes	480	2411	856	273	3166	1368	3913	5549	2180	1788	648	1116	23748	12	0.131998	0.868002
1200	10	10	270	0	1000	1	1.8	10	yes	3382	457	2395	2940	1660	214	1251	3343	503	2245	3546	2899	24835	12	0.109955	0.890045
1200	10	10	270	0	1000	1	1.8	10	yes	1619	69	2621	2106	4593	518	803	4527	3064	4224	361	769	25274	12	0.13207	0.86793
1200	10	10	270	0	1000	1	1.8	10	yes	0	3760	2848	3254	929	1882	2421	427	6653	1121	626	1528	25449	11	0.141295	0.858705
1200	10	10	270	100	1000	0	1.8	10	yes	736	21	57	0	532	520	3245	2398	812	1052	0	72	9445	10	0.214589	0.785411
1200	10	10	270	100	1000	0	1.8	10	yes	117	1617	138	278	43	2869	248	167	2245	743	58	1	8524	12	0.228961	0.771039
1200	10	10	270	100	1000	0	1.8	10	yes	1521	3349	1211	271	2439	179	210	841	5	188	3	256	10473	12	0.199609	0.800391
1200	10	10	270	100	1000	0	1.8	10	yes	3386	90	0	570	16	3163	11	907	489	18	0	0	8650	9	0.30551	0.69449
1200	10	10	270	100	1000	0	1.8	10	yes	944	405	223	1400	0	0	127	3740	335	3234	20	0	10428	9	0.254105	0.745895
1200	10	10	270	100	1000	0	1.8	10	yes	845	55	150	9	101	78	211	6313	412	20	21	210	8425	12	0.575728	0.424272
1200	10	10	270	100	1000	0	1.8	10	yes	905	0	95	34	718	0	524	1486	3324	155	182	65	7488	10	0.266316	0.733684
1200	10	10	270	100	1000	0	1.8	10	yes	27	174	40	46	988	170	0	0	171	8	927	4232	6783	10	0.431097	0.568903
1200	10	10	270	100	1000	0	1.8	10	yes	933	0	25	71	86	2094	457	9	1455	495	2513	22	8160	11	0.212487	0.787513
1200	10	10	270	100	1000	0	1.8	10	yes	3891	137	0	2039	0	15	0	5	492	4797	151	0	11527	8	0.320495	0.679505
1200	10	10	270	100	1000	1	1.8	10	yes	0	511	3654	351	188	15	585	44	258	42	107	49	5804	11	0.421374	0.578626
1200	10	10	270	100	1000	1	1.8	10	yes	3390	1575	40	0	0	300	386	38	341	61	21	66	6218	10	0.37078	0.62922
1200	10	10	270	100	1000	1	1.8	10	yes	296	2654	0	72	426	912	706	139	325	95	63	0	5688	10	0.271439	0.728561
1200	10	10	270	100	1000	1	1.8	10	yes	23	6994	34	0	0	227	0	16	0	14	0	0	7308	6	0.916906	0.0830936
1200	10	10	270	100	1000	1	1.8	10	yes	17	0	2634	1799	84	6	18	10	1013	996	531	120	7228	11	0.239094	0.760906
1200	10	10	270	100	1000	1	1.8	10	yes	635	653	5154	21	47	8	43	7	374	1	39	0	6982	11	0.564867	0.435133
1200	10	10	270	100	1000	1	1.8	10	yes	2098	1288	655	0	28	628	0	35	544	152	0	54	5482	9	0.239707	0.760293
1200	10	10	270	100	1000	1	1.8	10	yes	331	6331	203	108	185	94	0	154	53	112	29	39	7639	11	0.691056	0.308944
1200	10	10	270	100	1000	1	1.8	10	yes	5869	37	1313	44	0	318	32	28	27	50	523	8	8249	11	0.537113	0.462887
1200	10	10	270	100	1000	1	1.8	10	yes	0	4348	0	0	13	0	0	0	196	860	0	405	5822	5	0.58547	0.41453
1200	10	10	290	0	1000	0	1.8	10	yes	2707	501	3345	868	2160	4317	1453	768	2458	1310	2893	1525	24305	12	0.108265	0.891735
1200	10	10	290	0	1000	0	1.8	10	yes	1543	1005	3817	895	2845	1889	470	2995	1942	2374	3982	4035	27792	12	0.105043	0.894957
1200	10	10	290	0	1000	0	1.8	10	yes	4499	2354	2659	1547	1209	429	2247	1591	357	2923	1358	4749	25922	12	0.115362	0.884638
1200	10	10	290	0	1000	0	1.8	10	yes	4528	4432	3415	3268	2707	666	3081	244	1263	152	2596	889	27241	12	0.119847	0.880153
1200	10	10	290	0	1000	0	1.8	10	yes	1522	2818	1737	1921	2848	510	2985	3441	1406	3524	3015	647	26374	12	0.100588	0.899412
1200	10	10	290	0	1000	0	1.8	10	yes	1926	3209	3334	4645	337	3985	4053	577	1484	368	1649	4403	29970	12	0.115641	0.884359
1200	10	10	290	0	1000	0	1.8	10	yes	620	872	5136	2746	433	4087	745	1946	455	2653	2874	194	22761	12	0.138632	0.861368
1200	10	10	290	0	1000	0	1.8	10	yes	267	974	2523	390	4725	4441	1114	865	1673	941	4937	873	23723	12	0.142818	0.857182
1200	10	10	290	0	1000	0	1.8	10	yes	2933	3432	783	3535	1197	2750	1031	3299	1241	3762	2211	825	26999	12	0.103807	0.896193
1200	10	10	290	0	1000	0	1.8	10	yes	4131	2562	1447	3257	2430	4389	4498	2705	1796	354	538	0	28107	11	0.117295	0.882705
1200	10	10	290	0	1000	1	1.8	10	yes	4189	1033	435	3308	1593	3477	1547	2751	3273	1606	1457	953	25622	12	0.107596	0.892404
1200	10	10	290	0	1000	1	1.8	10	yes	136	170	3122	0	2551	1244	3711	3653	1825	2053	1634	90	20189	11	0.135358	0.864642
1200	10	10	290	0	1000	1	1.8	10	yes	2756	2544	1525	52	4154	1163	2916	4184	1927	2078	1857	463	25619	12	0.110743	0.889257
1200	10	10	290	0	1000	1	1.8	10	yes	815	3418	4475	2270	322	3924	1596	2024	819	3462	3245	2118	28488	12	0.107591	0.892409
1200	10	10	290	0	1000	1	1.8	10	yes	1894	5604	2157	4055	935	1875	271	2439	1427	5169	508	94	26428	12	0.136732	0.863268
1200	10	10	290	0	1000	1	1.8	10	yes	1509	2067	5464	2464	1297	61	4243	318	370	941	2140	1768	22642	12	0.138444	0.861556
1200	10	10	290	0	1000	1	1.8	10	yes	3521	5859	34	1463	2773	3278	2681	443	902	3342	310	263	24869	12	0.140367	0.859633
1200	10	10	290	0	1000	1	1.8	10	yes	536	1838	396	365	3022	1199	1105	36	6643	2200	1870	3719	22929	12	0.15602	0.84398
1200	10	10	290	0	1000	1	1.8	10	yes	5939	1651	965	2944	1691	3909	2627	2087	2309	3293	620	581	28616	12	0.114626	0.885374
1200	10	10	290	0	1000	1	1.8	10	yes	2498	1191	656	1729	6139	2193	2485	2868	3375	4541	2970	88	30733	12	0.115179	0.884821
1200	10	10	290	100	1000	0	1.8	10	yes	104	24	890	42	318	65	386	0	14	2610	2489	687	7629	11	0.249705	0.750295
1200	10	10	290	100	1000	0	1.8	10	yes	287	52	107	5712	2710	506	170	282	33	7	10	36	9912	12	0.411498	0.588502
1200	10	10	290	100	1000	0	1.8	10	yes	545	0	18	735	4962	16	59	2	0	96	1583	3345	11361	10	0.303388	0.696612
1200	10	10	290	100	1000	0	1.8	10	yes	5	619	561	0	0	854	1768	2247	157	1921	46	1719	9897	10	0.166061	0.833939
1200	10	10	290	100	1000	0	1.8	10	yes	112	349	9	474	10	163	15	11	1070	1445	3296	1007	7961	12	0.244419	0.755581
1200	10	10	290	100	1000	0	1.8	10	yes	291	6220	171	866	446	389	68	98	1866	4	12	146	10577	12	0.388063	0.611937
1200	10	10	290	100	1000	0	1.8	10	yes	279	276	0	1168	28	1792	1941	708	104	3731	13	0	10040	10	0.227403	0.772597
1200	10	10	290	100	1000	0	1.8	10	yes	44	23	16	0	0	0	73	723	197	5190	3945	0	10211	8	0.413014	0.586986
1200	10	10	290	100	1000	0	1.8	10	yes	399	30	3221	817	0	74	15	1970	70	349	2611	0	9556	10	0.241201	0.758799
1200	10	10	290	100	1000	0	1.8	10	yes	1205	29	112	715	0	21	3143	85	1301	663	4076	339	11689	11	0.224796	0.775204
1200	10	10	290	100	1000	1	1.8	10	yes	8	3036	2865	95	0	49	545	826	1320	32	0	7	8783	10	0.261252	0.738748
1200	10	10	290	100	1000	1	1.8	10	yes	231	6825	91	182	0	119	786	203	316	57	53	436	9299	11	0.550938	0.449062
1200	10	10	290	100	1000	1	1.8	10	yes	4518	787	1519	1153	0	33	25	87	1738	23	65	117	10065	11	0.273528	0.726472
1200	10	10	290	100	1000	1	1.8	10	yes	0	695	5373	43	193	36	0	0	0	187	160	1873	8560	8	0.449774	0.550226
1200	10	10	290	100	1000	1	1.8	10	yes	506	2417	7	340	350	233	1761	364	351	121	282	0	6732	11	0.217037	0.782963
1200	10	10	290	100	1000	1	1.8	10	yes	191	947	3677	710	900	162	67	164	101	54	42	177	7192	12	0.306749	0.693251
1200	10	10	290	100	1000	1	1.8	10	yes	2616	2555	23	63	27	3	619	90	83	1748	38	254	8119	12	0.256231	0.743769
1200	10	10	290	100	1000	1	1.8	10	yes	154	1601	2440	341	145	2	26	50	107	597	96	273	5832	12	0.268384	0.731616
1200	10	10	290	100	1000	1	1.8	10	yes	4825	782	157	355	65	869	131	21	20	23	998	76	8322	12	0.372782	0.627218
1200	10	10	290	100	1000	1	1.8	10	yes	470	306	1957	689	371	33	466	100	14	194	1003	1392	6995	12	0.162694	0.837306
1200	10	10	10	0	1000	0	1.8	30	yes	40	58	149	161	0	210	264	147	0	65	3	22	1119	10	0.153544	0.846456
1200	10	10	10	0	1000	0	1.8	30	yes	157	141	22	119	18	290	6	104	72	99	11	233	1272	12	0.137671	0.862329
1200	10	10	10	0	1000	0	1.8	30	yes	0	57	88	68	16	198	241	138	91	70	0	252	1219	10	0.139868	0.860132
1200	10	10	10	0	1000	0	1.8	30	yes	12	34	320	30	49	35	219	352	97	39	116	31	1334	12	0.171016	0.828984
1200	10	10	10	0	1000	0	1.8	30	yes	74	250	210	72	103	144	67	130	59	30	11	220	1370	12	0.118114	0.881886
1200	10	10	10	0	1000	0	1.8	30	yes	208	36	50	200	108	101	182	91	144	150	0	4	1274	11	0.118577	0.881423
1200	10	10	10	0	1000	0	1.8	30	yes	132	25	472	21	22	149	148	59	46	105	12	196	1387	12	0.176686	0.823314
1200	10	10	10	0	1000	0	1.8	30	yes	41	25	25	90	113	226	19	142	88	232	359	35	1395	12	0.146907	0.853093
1200	10	10	10	0	1000	1	1.8	30	yes	63	58	108	190	85	219	141	41	25	69	47	37	1083	12	0.11924	0.88076
1200	10	10	10	0	1000	0	1.8	30	yes	163	109	207	126	144	78	116	32	15	24	215	0	1229	11	0.122098	0.877902
1200	10	10	10	0	1000	0	1.8	30	yes	220	122	153	0	32	223	226	186	6	157	27	123	1475	11	0.120592	0.879408
1200	10	10	10	0	1000	1	1.8	30	yes	195	98	79	5	73	39	114	126	221	40	190	145	1325	12	0.111645	0.888355
1200	10	10	10	0	1000	1	1.8	30	yes	36	29	193	211	41	310	157	65	4	129	9	296	1480	12	0.143192	0.856808
1200	10	10	10	0	1000	1	1.8	30	yes	98	115	156	58	24	14	359	233	116	24	58	9	1264	12	0.157028	0.842972
1200	10	10	10	0	1000	1	1.8	30	yes	82	252	69	32	110	9	161	167	0	0	179	138	1199	10	0.133591	0.866409
1200	10	10	10	0	1000	1	1.8	30	yes	87	64	34	40	253	157	125	85	98	187	75	80	1285	12	0.109848	0.890152
1200	10	10	10	0	1000	1	1.8	30	yes	32	113	76	24	60	133	220	60	49	129	115	201	1212	12	0.112343	0.887657
1200	10	10	10	0	1000	1	1.8	30	yes	46	118	81	17	229	173	96	160	23	16	83	193	1235	12	0.120581	0.879419
1200	10	10	10	100	1000	0	1.8	30	yes	0	107	0	0	54	60	0	49	0	0	0	43	313	5	0.224277	0.775723
1200	10	10	10	100	1000	0	1.8	30	yes	0	0	35	0	31	284	0	0	10	0	0	47	407	5	0.512848	0.487152
1200	10	10	10	0	1000	1	1.8	30	yes	62	55	21	141	241	118	63	317	29	225	0	76	1348	11	0.142942	0.857058
1200	10	10	10	0	1000	1	1.8	30	yes	203	62	276	81	44	9	177	112	255	90	130	25	1464	12	0.12273	0.87727
1200	10	10	10	100	1000	0	1.8	30	yes	0	0	184	0	0	392	0	0	0	0	0	0	576	2	0.564444	0.435556
1200	10	10	10	100	1000	0	1.8	30	yes	230	0	0	66	0	0	23	0	110	0	0	0	429	4	0.378276	0.621724
1200	10	10	10	100	1000	0	1.8	30	yes	0	0	0	0	51	0	0	0	24	0	400	36	511	4	0.629147	0.370853
1200	10	10	10	100	1000	0	1.8	30	yes	0	0	0	34	0	0	29	199	0	51	0	0	313	4	0.449394	0.550606
1200	10	10	10	100	1000	0	1.8	30	yes	0	0	0	0	160	33	0	0	127	25	30	0	375	5	0.313497	0.686503
1200	10	10	10	100	1000	0	1.8	30	yes	0	0	18	0	30	0	0	0	0	313	0	0	361	3	0.76048	0.23952
1200	10	10	10	100	1000	0	1.8	30	yes	289	0	0	0	46	0	0	94	102	0	0	0	531	4	0.370771	0.629229
1200	10	10	10	100	1000	0	1.8	30	yes	52	64	0	96	0	44	0	0	47	89	0	0	392	6	0.180659	0.819341
1200	10	10	10	100	1000	1	1.8	30	yes	0	0	31	279	36	0	48	0	0	0	0	0	394	4	0.529624	0.470376
1200	10	10	10	100	1000	1	1.8	30	yes	0	15	0	40	0	50	0	0	57	0	0	92	254	5	0.245619	0.754381
1200	10	10	10	100	1000	1	1.8	30	yes	324	0	0	99	0	0	0	0	0	0	0	0	423	2	0.640617	0.359383
1200	10	10	10	100	1000	1	1.8	30	yes	28	60	0	34	167	0	84	0	0	22	0	0	395	6	0.260708	0.739292
1200	10	10	10	100	1000	1	1.8	30	yes	0	340	34	0	0	37	0	0	0	0	0	0	411	3	0.698558	0.301442
1200	10	10	10	100	1000	1	1.8	30	yes	0	461	54	29	0	0	0	0	0	0	0	0	544	3	0.730331	0.269669
1200	10	10	10	100	1000	1	1.8	30	yes	0	0	0	0	103	0	0	91	0	61	0	216	471	4	0.310774	0.689226
1200	10	10	10	100	1000	1	1.8	30	yes	37	0	0	0	0	0	0	176	237	0	0	0	450	3	0.435853	0.564147
1200	10	10	10	100	1000	1	1.8	30	yes	45	0	0	151	117	60	0	0	0	0	0	0	373	4	0.30083	0.69917
1200	10	10	10	100	1000	1	1.8	30	yes	244	0	0	0	0	0	0	0	0	170	14	0	428	3	0.482633	0.517367
1200	10	10	30	0	1000	0	1.8	30	yes	723	165	641	398	366	309	62	110	0	417	543	155	3889	11	0.122582	0.877418
1200	10	10	30	0	1000	0	1.8	30	yes	60	80	508	453	136	387	112	501	400	86	172	657	3552	12	0.121315	0.878685
1200	10	10	30	0	1000	0	1.8	30	yes	132	178	666	33	965	215	215	0	41	679	112	359	3595	11	0.163925	0.836075
1200	10	10	30	0	1000	0	1.8	30	yes	75	285	244	213	245	207	534	64	746	316	429	378	3736	12	0.112043	0.887957
1200	10	10	30	0	1000	0	1.8	30	yes	336	150	256	492	190	842	0	21	99	217	397	805	3805	11	0.141439	0.858561
1200	10	10	30	0	1000	0	1.8	30	yes	279	539	209	524	148	112	58	98	377	152	789	334	3619	12	0.124468	0.875532
1200	10	10	30	0	1000	0	1.8	30	yes	128	87	532	402	0	831	621	331	413	16	13	634	4008	11	0.138436	0.861564
1200	10	10	30	0	1000	0	1.8	30	yes	340	477	480	541	211	276	0	197	627	217	645	50	4061	11	0.114049	0.885951
1200	10	10	30	0	1000	0	1.8	30	yes	452	366	283	496	432	784	127	100	172	279	99	270	3860	12	0.112652	0.887348
1200	10	10	30	0	1000	0	1.8	30	yes	530	239	359	52	496	576	96	129	579	37	334	242	3669	12	0.117129	0.882871
1200	10	10	30	0	1000	1	1.8	30	yes	258	748	319	348	137	39	124	112	404	341	75	652	3557	12	0.126797	0.873203
1200	10	10	30	0	1000	1	1.8	30	yes	467	593	109	411	13	320	413	374	268	17	532	257	3774	12	0.111028	0.888972
1200	10	10	30	0	1000	1	1.8	30	yes	895	581	0	116	333	148	222	160	511	41	114	94	3215	11	0.158825	0.841175
1200	10	10	30	0	1000	1	1.8	30	yes	278	185	611	463	523	475	74	187	153	313	309	464	4035	12	0.102408	0.897592
1200	10	10	30	0	1000	1	1.8	30	yes	158	458	410	465	850	48	441	647	0	36	83	112	3708	11	0.143608	0.856392
1200	10	10	30	0	1000	1	1.8	30	yes	500	603	306	0	537	29	145	111	120	502	0	467	3320	10	0.137123	0.862877
1200	10	10	30	0	1000	1	1.8	30	yes	55	310	58	986	92	555	500	185	209	59	181	162	3352	12	0.158309	0.841691
1200	10	10	30	0	1000	1	1.8	30	yes	28	642	506	386	376	0	21	348	351	289	264	260	3471	11	0.118018	0.881982
1200	10	10	30	100	1000	0	1.8	30	yes	0	0	186	4	60	16	81	0	174	56	236	147	960	9	0.168129	0.831871
1200	10	10	30	0	1000	1	1.8	30	yes	239	459	20	186	894	460	370	344	228	109	0	392	3701	11	0.130184	0.869816
1200	10	10	30	0	1000	1	1.8	30	yes	231	480	471	28	591	229	171	354	209	549	355	160	3828	12	0.106182	0.893818
1200	10	10	30	100	1000	0	1.8	30	yes	0	218	0	66	209	49	63	12	0	3	0	575	1195	8	0.302428	0.697572
1200	10	10	30	100	1000	0	1.8	30	yes	50	0	0	102	18	5	0	19	438	25	173	13	843	9	0.331553	0.668447
1200	10	10	30	100	1000	0	1.8	30	yes	169	0	825	0	0	0	0	0	289	0	0	0	1283	3	0.481166	0.518834
1200	10	10	30	100	1000	0	1.8	30	yes	90	53	2	0	318	16	98	275	344	26	0	161	1383	10	0.17845	0.82155
1200	10	10	30	100	1000	0	1.8	30	yes	0	39	463	184	0	38	13	52	386	0	0	0	1175	7	0.291336	0.708664
1200	10	10	30	100	1000	0	1.8	30	yes	0	0	43	154	101	41	0	90	119	108	167	0	823	8	0.145509	0.854491
1200	10	10	30	100	1000	0	1.8	30	yes	205	180	0	0	0	0	0	0	321	0	140	482	1328	5	0.242906	0.757094
1200	10	10	30	100	1000	1	1.8	30	yes	70	89	0	0	21	20	139	0	45	446	25	0	855	8	0.320054	0.679946
1200	10	10	30	100	1000	1	1.8	30	yes	0	14	134	0	181	0	226	80	60	0	0	8	703	7	0.22563	0.77437
1200	10	10	30	100	1000	0	1.8	30	yes	0	0	0	0	1750	0	0	0	0	0	28	0	1778	2	0.968982	0.0310175
1200	10	10	30	100	1000	1	1.8	30	yes	472	3	35	0	0	852	0	0	0	89	0	0	1451	5	0.45457	0.54543
1200	10	10	30	100	1000	1	1.8	30	yes	352	94	0	489	8	0	42	0	18	0	263	0	1266	7	0.275941	0.724059
1200	10	10	30	100	1000	1	1.8	30	yes	0	66	0	9	0	341	201	0	46	49	131	224	1067	8	0.203887	0.796113
1200	10	10	30	100	1000	0	1.8	30	yes	28	276	58	59	398	0	0	108	62	129	89	0	1207	9	0.193091	0.806909
1200	10	10	30	100	1000	1	1.8	30	yes	10	0	525	0	0	20	45	102	0	389	158	0	1249	7	0.297411	0.702589
1200	10	10	30	100	1000	1	1.8	30	yes	0	0	185	0	376	139	357	0	24	53	0	0	1134	6	0.252659	0.747341
1200	10	10	30	100	1000	1	1.8	30	yes	0	55	67	0	449	0	339	165	32	0	104	32	1243	8	0.235057	0.764943
1200	10	10	50	0	1000	0	1.8	30	yes	130	421	123	876	394	742	454	254	235	404	636	488	5157	12	0.105643	0.894357
1200	10	10	30	100	1000	1	1.8	30	yes	0	0	1262	0	0	17	0	39	0	105	0	16	1439	5	0.775291	0.224709
1200	10	10	30	100	1000	1	1.8	30	yes	0	476	0	0	37	34	290	269	0	294	0	0	1400	6	0.240273	0.759727
1200	10	10	50	0	1000	0	1.8	30	yes	254	828	559	331	519	273	179	114	1326	741	122	522	5768	12	0.12476	0.87524
1200	10	10	50	0	1000	0	1.8	30	yes	50	193	1102	723	1422	373	576	575	105	331	520	35	6005	12	0.138312	0.861688
1200	10	10	50	0	1000	0	1.8	30	yes	798	1813	361	505	107	40	192	442	308	759	148	715	6188	12	0.150248	0.849752
1200	10	10	50	0	1000	0	1.8	30	yes	632	494	55	697	55	482	576	940	347	813	359	104	5554	12	0.113437	0.886563
1200	10	10	50	0	1000	0	1.8	30	yes	492	421	418	851	387	517	335	619	16	484	434	767	5741	12	0.0982022	0.901798
1200	10	10	50	0	1000	0	1.8	30	yes	367	522	364	947	481	756	126	1247	439	598	961	0	6808	11	0.113877	0.886123
1200	10	10	50	0	1000	0	1.8	30	yes	167	210	141	329	841	1159	369	388	20	398	1055	849	5926	12	0.128849	0.871151
1200	10	10	50	0	1000	0	1.8	30	yes	616	373	854	825	252	389	528	0	365	246	331	619	5398	11	0.106518	0.893482
1200	10	10	50	0	1000	1	1.8	30	yes	170	750	740	579	46	620	206	562	177	986	282	231	5349	12	0.11711	0.88289
1200	10	10	50	0	1000	0	1.8	30	yes	60	225	264	832	625	1009	113	194	521	1275	784	280	6182	12	0.127168	0.872832
1200	10	10	50	0	1000	1	1.8	30	yes	355	702	896	531	457	620	246	418	823	181	334	451	6014	12	0.0982	0.9018
1200	10	10	50	0	1000	1	1.8	30	yes	322	147	392	37	783	962	488	964	439	710	351	272	5867	12	0.112577	0.887423
1200	10	10	50	0	1000	1	1.8	30	yes	544	433	588	1245	320	282	1014	1098	275	119	95	668	6681	12	0.119502	0.880498
1200	10	10	50	0	1000	1	1.8	30	yes	397	778	481	1081	1126	28	616	191	317	396	109	560	6080	12	0.119699	0.880301
1200	10	10	50	0	1000	1	1.8	30	yes	831	870	68	1268	500	615	569	272	538	34	526	372	6463	12	0.114574	0.885426
1200	10	10	50	0	1000	1	1.8	30	yes	483	381	661	828	455	223	293	216	322	926	306	541	5635	12	0.101805	0.898195
1200	10	10	50	0	1000	1	1.8	30	yes	861	975	0	161	692	571	50	803	133	0	259	1371	5876	10	0.148563	0.851437
1200	10	10	50	0	1000	1	1.8	30	yes	372	291	951	778	53	84	805	720	895	599	19	242	5809	12	0.122174	0.877826
1200	10	10	50	100	1000	0	1.8	30	yes	0	232	306	127	161	202	0	176	300	0	366	0	1870	8	0.138304	0.861696
1200	10	10	50	100	1000	0	1.8	30	yes	0	50	0	338	466	4	285	259	224	140	19	29	1814	10	0.167657	0.832343
1200	10	10	50	100	1000	0	1.8	30	yes	0	1908	0	0	740	0	80	0	0	0	0	18	2746	4	0.556138	0.443862
1200	10	10	50	100	1000	0	1.8	30	yes	0	837	55	35	0	150	1151	27	47	0	0	56	2358	8	0.369901	0.630099
1200	10	10	50	0	1000	1	1.8	30	yes	500	389	717	360	991	500	618	191	331	171	780	867	6415	12	0.101784	0.898216
1200	10	10	50	100	1000	0	1.8	30	yes	0	480	31	251	17	0	65	41	20	452	29	0	1386	9	0.262926	0.737074
1200	10	10	50	100	1000	0	1.8	30	yes	39	68	18	0	0	338	86	22	510	262	358	84	1785	10	0.185518	0.814482
1200	10	10	50	100	1000	0	1.8	30	yes	18	229	108	716	177	0	0	587	0	0	233	33	2101	8	0.228068	0.771932
1200	10	10	50	100	1000	0	1.8	30	yes	0	107	23	21	724	7	24	136	0	81	261	0	1384	9	0.328626	0.671374
1200	10	10	50	100	1000	0	1.8	30	yes	29	0	73	657	222	116	156	0	273	361	0	0	1887	8	0.204519	0.795481
1200	10	10	50	100	1000	1	1.8	30	yes	0	0	0	0	561	748	0	0	217	681	0	6	2213	5	0.282503	0.717497
1200	10	10	50	100	1000	1	1.8	30	yes	101	239	0	7	321	0	0	0	38	682	367	209	1964	8	0.210977	0.789023
1200	10	10	50	100	1000	0	1.8	30	yes	625	88	0	52	153	0	0	0	51	595	129	18	1711	8	0.272185	0.727815
1200	10	10	50	100	1000	1	1.8	30	yes	0	53	168	75	80	339	0	0	418	0	47	626	1806	8	0.222399	0.777601
1200	10	10	50	100	1000	1	1.8	30	yes	224	293	0	0	0	176	693	196	25	26	154	0	1787	8	0.222114	0.777886
1200	10	10	50	100	1000	1	1.8	30	yes	190	539	127	47	1	51	34	12	240	0	644	96	1981	11	0.211206	0.788794
1200	10	10	50	100	1000	1	1.8	30	yes	85	1565	0	117	26	3	0	249	51	97	0	0	2193	8	0.52894	0.47106
1200	10	10	50	100	1000	1	1.8	30	yes	1156	24	221	181	61	34	108	128	0	1	45	43	2002	11	0.362784	0.637216
1200	10	10	50	100	1000	1	1.8	30	yes	736	0	0	0	0	205	0	395	101	194	503	14	2148	7	0.225216	0.774784
1200	10	10	50	100	1000	1	1.8	30	yes	15	670	702	71	0	409	0	0	93	0	0	60	2020	7	0.275717	0.724283
1200	10	10	70	0	1000	0	1.8	30	yes	1583	858	1076	99	888	549	25	23	727	2012	62	805	8707	12	0.141426	0.858574
1200	10	10	50	100	1000	1	1.8	30	yes	475	0	447	61	124	24	50	94	0	67	580	176	2098	10	0.187796	0.812204
1200	10	10	70	0	1000	0	1.8	30	yes	510	686	1567	266	154	1589	1285	542	607	701	847	126	8880	12	0.118394	0.881606
1200	10	10	70	0	1000	0	1.8	30	yes	423	70	443	1106	612	1478	336	1627	407	330	1106	1525	9463	12	0.119907	0.880093
1200	10	10	70	0	1000	0	1.8	30	yes	321	270	548	1121	485	582	584	653	201	1168	692	1073	7698	12	0.102975	0.897025
1200	10	10	70	0	1000	0	1.8	30	yes	621	1270	327	0	485	1197	338	1096	1082	119	254	1614	8403	11	0.126554	0.873446
1200	10	10	70	0	1000	0	1.8	30	yes	1155	758	332	357	562	1058	1154	865	101	805	967	701	8815	12	0.0995852	0.900415
1200	10	10	70	0	1000	0	1.8	30	yes	1044	1277	498	424	2236	346	833	43	469	227	412	771	8580	12	0.135729	0.864271
1200	10	10	70	0	1000	0	1.8	30	yes	904	884	128	644	1386	154	341	1703	641	330	387	386	7888	12	0.125403	0.874597
1200	10	10	70	0	1000	0	1.8	30	yes	1883	530	670	212	343	280	1578	448	268	1264	1261	63	8800	12	0.135115	0.864885
1200	10	10	70	0	1000	1	1.8	30	yes	123	1261	0	918	139	715	1261	212	987	1271	279	666	7832	11	0.125819	0.874181
1200	10	10	70	0	1000	0	1.8	30	yes	798	1210	348	1123	328	618	1203	298	484	1170	807	671	9058	12	0.100005	0.899995
1200	10	10	70	0	1000	1	1.8	30	yes	482	1211	515	63	1299	228	938	1204	45	1330	1254	280	8849	12	0.120694	0.879306
1200	10	10	70	0	1000	1	1.8	30	yes	280	468	483	132	560	755	1581	431	1664	629	961	388	8332	12	0.120255	0.879745
1200	10	10	70	0	1000	1	1.8	30	yes	590	916	1057	934	1112	748	501	675	116	161	327	1702	8839	12	0.111544	0.888456
1200	10	10	70	0	1000	1	1.8	30	yes	1245	620	454	0	1138	0	280	928	830	718	500	1541	8254	10	0.120317	0.879683
1200	10	10	70	0	1000	1	1.8	30	yes	1067	407	1017	1092	120	570	967	146	602	1432	249	436	8105	12	0.113935	0.886065
1200	10	10	70	0	1000	1	1.8	30	yes	20	97	819	479	1067	127	76	896	301	1133	2289	400	7704	12	0.162432	0.837568
1200	10	10	70	0	1000	1	1.8	30	yes	362	715	883	807	962	202	470	77	484	1093	1870	700	8625	12	0.116607	0.883393
1200	10	10	70	0	1000	1	1.8	30	yes	989	775	894	224	839	0	940	1442	387	678	594	1033	8795	11	0.10493	0.89507
1200	10	10	70	100	1000	0	1.8	30	yes	0	2	0	0	6	0	26	23	531	574	360	563	2085	8	0.243298	0.756702
1200	10	10	70	100	1000	0	1.8	30	yes	133	80	0	0	577	16	34	193	9	0	1325	76	2443	9	0.361178	0.638822
1200	10	10	70	0	1000	1	1.8	30	yes	927	101	264	0	918	1089	938	636	1455	915	512	695	8450	11	0.111258	0.888742
1200	10	10	70	100	1000	0	1.8	30	yes	0	60	14	231	748	2	66	0	1206	89	33	200	2649	10	0.302488	0.697512
1200	10	10	70	100	1000	0	1.8	30	yes	0	785	946	0	0	279	0	359	0	43	52	106	2570	7	0.262193	0.737807
1200	10	10	70	100	1000	0	1.8	30	yes	180	158	126	0	242	49	1229	255	388	0	0	326	2953	9	0.225247	0.774753
1200	10	10	70	100	1000	1	1.8	30	yes	1581	20	139	0	0	0	89	21	341	106	0	270	2567	8	0.413774	0.586226
1200	10	10	70	100	1000	0	1.8	30	yes	103	154	725	47	0	143	34	0	3	12	701	481	2403	10	0.225966	0.774034
1200	10	10	70	100	1000	0	1.8	30	yes	212	575	183	0	769	0	2	164	242	69	279	126	2621	10	0.172089	0.827911
1200	10	10	70	100	1000	0	1.8	30	yes	157	32	12	43	0	0	155	128	13	183	1371	60	2154	10	0.427557	0.572443
1200	10	10	70	100	1000	0	1.8	30	yes	0	532	47	145	0	263	239	891	0	0	36	304	2457	8	0.218362	0.781638
1200	10	10	70	100	1000	0	1.8	30	yes	55	1081	723	0	86	70	1020	49	27	115	0	33	3259	10	0.260053	0.739947
1200	10	10	70	100	1000	1	1.8	30	yes	2077	278	541	0	100	0	94	67	206	0	0	56	3419	8	0.406411	0.593589
1200	10	10	70	100	1000	1	1.8	30	yes	1567	86	289	0	7	29	23	35	85	116	30	288	2555	11	0.406257	0.593743
1200	10	10	70	100	1000	1	1.8	30	yes	44	1446	16	305	240	0	334	6	152	0	112	5	2660	10	0.337673	0.662327
1200	10	10	70	100	1000	1	1.8	30	yes	0	0	0	589	0	0	33	683	0	807	0	522	2634	5	0.250255	0.749745
1200	10	10	70	100	1000	1	1.8	30	yes	211	38	0	849	47	315	0	24	416	202	122	260	2484	10	0.188502	0.811498
1200	10	10	70	100	1000	1	1.8	30	yes	0	889	255	129	17	419	289	14	676	0	13	125	2826	10	0.200602	0.799398
1200	10	10	70	100	1000	1	1.8	30	yes	0	966	0	285	0	271	38	183	29	122	443	208	2545	9	0.212441	0.787559
1200	10	10	70	100	1000	1	1.8	30	yes	38	2	296	162	101	0	785	902	86	44	0	0	2416	9	0.267755	0.732245
1200	10	10	70	100	1000	1	1.8	30	yes	548	196	0	0	0	127	0	0	677	855	263	0	2666	6	0.226704	0.773296
1200	10	10	90	0	1000	0	1.8	30	yes	1241	279	284	258	906	473	1808	2463	894	224	101	828	9759	12	0.143659	0.856341
1200	10	10	90	0	1000	0	1.8	30	yes	1134	48	373	1883	1596	1159	796	79	205	685	1180	354	9492	12	0.127906	0.872094
1200	10	10	90	0	1000	0	1.8	30	yes	1092	261	1270	0	1051	975	156	1626	1620	1596	44	473	10164	11	0.125697	0.874303
1200	10	10	90	0	1000	0	1.8	30	yes	1070	612	1285	280	1469	752	1486	398	744	495	377	334	9302	12	0.108441	0.891559
1200	10	10	90	0	1000	0	1.8	30	yes	170	1185	1412	45	1232	1572	631	346	1122	59	1667	899	10340	12	0.119497	0.880503
1200	10	10	90	0	1000	0	1.8	30	yes	1870	179	758	751	686	0	508	1954	473	488	0	276	7943	10	0.154469	0.845531
1200	10	10	90	0	1000	0	1.8	30	yes	120	1434	1743	1378	614	515	663	2031	808	49	1078	580	11013	12	0.118385	0.881615
1200	10	10	90	0	1000	0	1.8	30	yes	469	639	0	1717	837	364	507	2367	638	0	335	1122	8995	10	0.148803	0.851197
1200	10	10	90	0	1000	0	1.8	30	yes	1306	1300	1251	623	1186	1346	607	251	1393	1339	112	0	10714	11	0.110941	0.889059
1200	10	10	90	0	1000	1	1.8	30	yes	907	1439	1418	359	1252	279	628	263	319	159	1276	1759	10058	12	0.118445	0.881555
1200	10	10	90	0	1000	1	1.8	30	yes	633	1646	1129	61	1365	1115	0	1378	434	1346	766	0	9873	10	0.122818	0.877182
1200	10	10	90	0	1000	1	1.8	30	yes	290	1056	950	1771	1053	56	1822	720	106	466	759	890	9939	12	0.11921	0.88079
1200	10	10	90	0	1000	0	1.8	30	yes	1151	511	1048	865	1080	975	139	1376	97	1577	1557	1038	11414	12	0.103239	0.896761
1200	10	10	90	0	1000	1	1.8	30	yes	1187	807	1070	418	158	1026	1181	0	1652	47	1395	930	9871	11	0.116853	0.883147
1200	10	10	90	0	1000	1	1.8	30	yes	132	1857	748	1041	1343	224	412	1722	1107	849	591	803	10829	12	0.111102	0.888898
1200	10	10	90	0	1000	1	1.8	30	yes	687	783	882	359	663	1376	1433	826	1119	97	1421	1249	10895	12	0.100181	0.899819
1200	10	10	90	0	1000	1	1.8	30	yes	1577	324	1207	757	672	68	548	1559	776	885	1071	700	10144	12	0.105171	0.894829
1200	10	10	90	0	1000	1	1.8	30	yes	54	564	0	1504	203	446	1484	692	1326	622	1239	1003	9137	11	0.121969	0.878031
1200	10	10	90	0	1000	1	1.8	30	yes	98	594	211	2508	888	872	1051	972	475	925	818	202	9614	12	0.130675	0.869325
1200	10	10	90	0	1000	1	1.8	30	yes	1299	569	1761	1182	265	589	325	869	445	710	963	833	9810	12	0.10497	0.89503
1200	10	10	90	100	1000	0	1.8	30	yes	2	35	875	1223	119	125	0	0	121	620	9	100	3229	10	0.25887	0.74113
1200	10	10	90	100	1000	0	1.8	30	yes	843	112	34	227	29	140	36	534	82	428	374	25	2864	12	0.171997	0.828003
1200	10	10	90	100	1000	0	1.8	30	yes	0	636	221	259	21	530	746	897	49	13	50	79	3501	11	0.177149	0.822851
1200	10	10	90	100	1000	0	1.8	30	yes	0	420	163	1920	65	361	196	54	235	83	0	88	3585	10	0.321553	0.678447
1200	10	10	90	100	1000	0	1.8	30	yes	50	413	161	0	1897	1017	0	0	15	0	0	189	3742	7	0.347464	0.652536
1200	10	10	90	100	1000	0	1.8	30	yes	0	161	268	439	0	1165	589	15	236	41	19	0	2933	9	0.238343	0.761657
1200	10	10	90	100	1000	0	1.8	30	yes	249	27	41	259	0	16	2213	0	247	63	53	33	3201	10	0.497383	0.502617
1200	10	10	90	100	1000	0	1.8	30	yes	918	40	107	0	1467	436	426	280	39	35	206	0	3954	10	0.223866	0.776134
1200	10	10	90	100	1000	0	1.8	30	yes	0	301	72	99	41	62	140	1328	1	328	16	1149	3537	11	0.265359	0.734641
1200	10	10	90	100	1000	0	1.8	30	yes	0	33	166	1528	297	141	0	82	0	0	660	622	3529	8	0.264829	0.735171
1200	10	10	90	100	1000	1	1.8	30	yes	0	0	202	25	63	610	38	82	861	99	971	0	2951	9	0.243144	0.756856
1200	10	10	90	100	1000	1	1.8	30	yes	67	168	964	401	87	548	333	139	57	0	41	0	2805	10	0.198725	0.801275
1200	10	10	90	100	1000	1	1.8	30	yes	0	449	2172	0	25	0	69	631	0	24	309	32	3711	8	0.393389	0.606611
1200	10	10	90	100	1000	1	1.8	30	yes	65	1293	1178	0	7	234	15	345	24	56	22	0	3239	10	0.308811	0.691189
1200	10	10	90	100	1000	1	1.8	30	yes	18	645	1256	148	210	86	48	62	52	222	200	0	2947	11	0.24908	0.75092
1200	10	10	90	100	1000	1	1.8	30	yes	995	16	658	74	12	36	174	12	4	934	0	669	3584	11	0.216247	0.783753
1200	10	10	90	100	1000	1	1.8	30	yes	1320	136	0	0	0	822	0	843	142	43	68	6	3380	8	0.277604	0.722396
1200	10	10	90	100	1000	1	1.8	30	yes	0	53	2657	42	7	29	16	3	1	37	153	499	3497	11	0.600029	0.399971
1200	10	10	90	100	1000	1	1.8	30	yes	0	0	2848	529	46	0	0	30	0	169	29	36	3687	7	0.619632	0.380368
1200	10	10	110	0	1000	0	1.8	30	yes	692	1346	1246	302	0	597	2660	583	1600	979	612	1133	11750	11	0.12221	0.87779
1200	10	10	90	100	1000	1	1.8	30	yes	662	0	1761	0	14	15	135	439	6	153	138	169	3492	10	0.313217	0.686783
1200	10	10	110	0	1000	0	1.8	30	yes	280	199	1788	90	2021	1193	142	74	2013	0	387	303	8490	11	0.182341	0.817659
1200	10	10	110	0	1000	0	1.8	30	yes	2023	1891	1143	1038	1568	196	686	642	87	1024	1488	1348	13134	12	0.10729	0.89271
1200	10	10	110	0	1000	0	1.8	30	yes	269	1245	800	1221	225	2110	85	1358	931	1711	1328	1794	13077	12	0.110358	0.889642
1200	10	10	110	0	1000	0	1.8	30	yes	599	1458	356	1198	340	1079	2719	2020	1398	404	1137	901	13609	12	0.113441	0.886559
1200	10	10	110	0	1000	0	1.8	30	yes	1105	781	373	1174	921	561	1807	1770	423	1246	101	2634	12896	12	0.117721	0.882279
1200	10	10	110	0	1000	0	1.8	30	yes	424	392	1023	1857	929	1124	2167	1388	694	1326	213	1773	13310	12	0.107217	0.892783
1200	10	10	110	0	1000	0	1.8	30	yes	1794	1553	1436	181	779	549	612	1212	691	1157	1908	1436	13308	12	0.101543	0.898457
1200	10	10	110	0	1000	0	1.8	30	yes	1732	1852	893	896	1330	344	561	54	261	651	1627	1284	11485	12	0.113812	0.886188
1200	10	10	110	0	1000	1	1.8	30	yes	1171	3050	701	878	0	0	104	409	122	1538	1923	1282	11178	10	0.158678	0.841322
1200	10	10	110	0	1000	0	1.8	30	yes	1614	2490	455	177	714	823	2059	840	1532	253	1465	158	12580	12	0.124778	0.875222
1200	10	10	110	0	1000	1	1.8	30	yes	1693	1576	127	1451	328	1158	1318	820	622	439	1095	1322	11949	12	0.103974	0.896026
1200	10	10	110	0	1000	1	1.8	30	yes	629	1855	1897	1058	521	790	876	1511	985	487	652	892	12153	12	0.101005	0.898995
1200	10	10	110	0	1000	1	1.8	30	yes	1278	274	2285	2628	57	1193	884	440	1116	466	1660	222	12503	12	0.1311	0.8689
1200	10	10	110	0	1000	1	1.8	30	yes	1376	1131	1242	1255	910	389	407	1095	1992	870	1328	1201	13196	12	0.0950601	0.90494
1200	10	10	110	0	1000	1	1.8	30	yes	1492	1730	344	1857	984	1429	221	1013	607	157	1802	1872	13508	12	0.10963	0.89037
1200	10	10	110	0	1000	1	1.8	30	yes	606	1307	47	1766	1170	1675	1706	492	1503	1025	147	1195	12639	12	0.108119	0.891881
1200	10	10	110	100	1000	0	1.8	30	yes	136	1178	114	1097	79	5	0	1471	0	200	0	0	4280	8	0.263644	0.736356
1200	10	10	110	0	1000	1	1.8	30	yes	2621	342	421	623	446	273	310	1824	340	1419	1250	1683	11552	12	0.133105	0.866895
1200	10	10	110	0	1000	1	1.8	30	yes	1210	965	1843	461	1427	41	121	1678	935	1312	704	597	11294	12	0.112191	0.887809
1200	10	10	110	0	1000	1	1.8	30	yes	320	913	623	722	1105	131	664	1573	1326	2020	1250	1193	11840	12	0.105664	0.894336
1200	10	10	110	100	1000	0	1.8	30	yes	0	143	2024	0	98	292	0	42	1130	0	8	538	4275	8	0.316112	0.683888
1200	10	10	110	100	1000	0	1.8	30	yes	422	184	65	344	583	873	615	0	440	24	105	77	3732	11	0.145226	0.854774
1200	10	10	110	100	1000	0	1.8	30	yes	9	40	0	72	2303	217	340	39	42	238	14	416	3730	11	0.410004	0.589996
1200	10	10	110	100	1000	0	1.8	30	yes	293	119	623	78	49	157	663	709	0	655	386	224	3956	11	0.133438	0.866562
1200	10	10	110	100	1000	0	1.8	30	yes	932	0	57	870	25	69	1443	479	0	163	317	0	4355	9	0.214567	0.785433
1200	10	10	110	100	1000	0	1.8	30	yes	116	289	1247	1065	30	0	148	437	2	26	482	73	3915	11	0.211077	0.788923
1200	10	10	110	100	1000	0	1.8	30	yes	28	0	641	1517	271	46	1402	137	194	5	166	42	4449	11	0.244347	0.755653
1200	10	10	110	100	1000	0	1.8	30	yes	28	51	72	31	701	239	486	734	645	156	194	0	3337	11	0.162381	0.837619
1200	10	10	110	100	1000	0	1.8	30	yes	42	154	35	73	1177	597	40	1362	0	846	30	85	4441	11	0.220601	0.779399
1200	10	10	110	100	1000	1	1.8	30	yes	1184	674	43	136	339	15	536	15	21	6	1079	2	4050	12	0.209765	0.790235
1200	10	10	110	100	1000	1	1.8	30	yes	354	2583	68	46	101	107	63	0	0	51	200	219	3792	10	0.48112	0.51888
1200	10	10	110	100	1000	1	1.8	30	yes	0	0	1250	266	1467	0	254	35	476	294	0	188	4230	8	0.234518	0.765482
1200	10	10	110	100	1000	1	1.8	30	yes	1909	206	971	78	7	272	405	12	90	0	0	0	3950	9	0.312721	0.687279
1200	10	10	110	100	1000	1	1.8	30	yes	285	1518	881	0	132	80	31	71	8	223	326	271	3826	11	0.233505	0.766495
1200	10	10	110	100	1000	1	1.8	30	yes	0	2503	1383	3	95	40	0	7	8	0	42	325	4406	9	0.427208	0.572792
1200	10	10	110	100	1000	1	1.8	30	yes	844	1188	166	186	34	124	52	43	938	25	183	161	3944	12	0.202097	0.797903
1200	10	10	110	100	1000	1	1.8	30	yes	0	2748	168	46	75	5	16	93	40	168	4	372	3735	11	0.556476	0.443524
1200	10	10	110	100	1000	1	1.8	30	yes	1961	1767	161	8	11	0	16	75	172	17	279	24	4491	11	0.352281	0.647719
1200	10	10	130	0	1000	0	1.8	30	yes	653	1539	1015	1919	388	1913	242	0	1451	0	1443	2069	12632	10	0.124297	0.875703
1200	10	10	130	0	1000	0	1.8	30	yes	941	150	377	2356	1412	2314	255	195	2189	150	2000	989	13328	12	0.134168	0.865832
1200	10	10	130	0	1000	0	1.8	30	yes	632	3329	1389	499	1157	1048	1533	629	129	1604	375	1182	13506	12	0.125858	0.874142
1200	10	10	110	100	1000	1	1.8	30	yes	86	345	1697	145	57	130	280	123	184	0	151	0	3198	10	0.31244	0.68756
1200	10	10	130	0	1000	0	1.8	30	yes	1155	1313	2948	263	436	111	2628	1432	0	1404	952	931	13573	11	0.134128	0.865872
1200	10	10	130	0	1000	0	1.8	30	yes	1047	2357	353	1379	1720	658	2533	285	1381	913	723	972	14321	12	0.110985	0.889015
1200	10	10	130	0	1000	0	1.8	30	yes	2024	719	849	876	134	2050	57	716	1254	1520	1221	978	12398	12	0.111621	0.888379
1200	10	10	130	0	1000	0	1.8	30	yes	570	1373	1272	191	412	770	1923	2288	1994	2147	0	1960	14900	11	0.116995	0.883005
1200	10	10	130	0	1000	0	1.8	30	yes	1446	376	2422	44	1521	622	2371	2679	227	596	624	1574	14502	12	0.127719	0.872281
1200	10	10	130	0	1000	0	1.8	30	yes	1950	2473	2115	46	393	857	2103	1737	948	990	0	461	14073	11	0.125228	0.874772
1200	10	10	130	0	1000	0	1.8	30	yes	857	2939	42	1546	1918	1098	1075	475	650	680	2489	1321	15090	12	0.117876	0.882124
1200	10	10	130	0	1000	1	1.8	30	yes	1592	1168	306	1760	1041	891	1335	1708	427	927	1145	2039	14339	12	0.0980718	0.901928
1200	10	10	130	0	1000	1	1.8	30	yes	627	844	210	2109	55	1913	409	2133	2146	54	957	2177	13634	12	0.130341	0.869659
1200	10	10	130	0	1000	1	1.8	30	yes	1001	1045	2218	410	1579	1226	936	889	973	867	2000	300	13444	12	0.103024	0.896976
1200	10	10	130	0	1000	1	1.8	30	yes	1136	961	1904	1259	385	960	2040	1177	639	978	2288	314	14041	12	0.105133	0.894867
1200	10	10	130	0	1000	1	1.8	30	yes	337	2043	1540	904	365	1205	1798	1243	1009	738	1716	233	13131	12	0.106652	0.893348
1200	10	10	130	0	1000	1	1.8	30	yes	2051	2217	657	1644	2181	1066	57	416	1296	1370	534	1273	14762	12	0.109099	0.890901
1200	10	10	130	0	1000	1	1.8	30	yes	1523	1164	1544	0	241	1081	3208	0	968	2157	114	1196	13196	10	0.141259	0.858741
1200	10	10	130	0	1000	1	1.8	30	yes	1266	63	107	1879	2229	227	640	2312	1630	1691	672	1207	13923	12	0.120383	0.879617
1200	10	10	130	0	1000	1	1.8	30	yes	1650	1055	1706	628	2822	694	402	720	741	929	1513	1777	14637	12	0.107876	0.892124
1200	10	10	130	0	1000	1	1.8	30	yes	1135	1263	1072	1196	387	886	148	756	647	2288	2443	1140	13361	12	0.111478	0.888522
1200	10	10	130	100	1000	0	1.8	30	yes	391	302	7	415	9	254	60	6	364	82	0	2949	4839	11	0.397913	0.602087
1200	10	10	130	100	1000	0	1.8	30	yes	2997	1074	396	0	89	51	7	104	30	15	63	334	5160	11	0.391623	0.608377
1200	10	10	130	100	1000	0	1.8	30	yes	305	0	40	51	552	588	399	688	298	1659	40	217	4837	11	0.182336	0.817664
1200	10	10	130	100	1000	0	1.8	30	yes	0	6	207	858	176	0	143	0	794	0	2587	137	4908	8	0.339125	0.660875
1200	10	10	130	100	1000	0	1.8	30	yes	0	227	627	129	0	422	936	86	102	1195	496	393	4613	10	0.157797	0.842203
1200	10	10	130	100	1000	0	1.8	30	yes	70	2487	0	0	1465	39	174	120	17	526	8	30	4936	10	0.355328	0.644672
1200	10	10	130	100	1000	0	1.8	30	yes	123	13	628	1584	42	2479	77	0	405	272	30	0	5653	10	0.291233	0.708767
1200	10	10	130	100	1000	0	1.8	30	yes	45	2081	687	39	83	30	163	172	92	0	369	831	4592	11	0.270404	0.729596
1200	10	10	130	100	1000	0	1.8	30	yes	760	42	139	1300	317	0	11	136	393	150	318	1456	5022	11	0.19039	0.80961
1200	10	10	130	100	1000	1	1.8	30	yes	21	9	0	23	252	160	327	250	178	0	3678	73	4971	10	0.559353	0.440647
1200	10	10	130	100	1000	0	1.8	30	yes	0	1073	164	62	61	34	30	378	627	0	1374	877	4680	10	0.199847	0.800153
1200	10	10	130	100	1000	1	1.8	30	yes	0	1049	1546	72	23	243	118	42	49	62	192	0	3396	10	0.313171	0.686829
1200	10	10	130	100	1000	1	1.8	30	yes	599	624	1182	593	509	154	209	131	0	0	151	309	4461	10	0.148492	0.851508
1200	10	10	130	100	1000	1	1.8	30	yes	0	0	1098	783	637	0	31	0	222	514	0	1077	4362	7	0.194214	0.805786
1200	10	10	130	100	1000	1	1.8	30	yes	38	1974	1028	299	75	52	117	206	0	0	67	686	4542	10	0.270509	0.729491
1200	10	10	130	100	1000	1	1.8	30	yes	424	0	0	0	1528	121	728	9	1145	0	35	584	4574	8	0.225081	0.774919
1200	10	10	130	100	1000	1	1.8	30	yes	664	375	700	6	137	217	164	1274	184	736	0	0	4457	10	0.169105	0.830895
1200	10	10	130	100	1000	1	1.8	30	yes	2328	1444	0	52	99	0	87	265	0	210	61	178	4724	9	0.343761	0.656239
1200	10	10	130	100	1000	1	1.8	30	yes	214	1307	987	148	232	45	0	0	161	357	601	7	4059	10	0.20135	0.79865
1200	10	10	150	0	1000	0	1.8	30	yes	1980	580	463	773	2573	1366	780	1621	2164	895	133	1080	14408	12	0.112945	0.887055
1200	10	10	150	0	1000	0	1.8	30	yes	711	1591	1011	1357	177	1114	3821	360	2200	1025	0	2279	15646	11	0.134696	0.865304
1200	10	10	130	100	1000	1	1.8	30	yes	674	0	3166	16	40	8	74	7	341	230	43	0	4599	10	0.503717	0.496283
1200	10	10	150	0	1000	0	1.8	30	yes	1513	1369	0	1839	901	1766	1086	3447	531	1259	1134	111	14956	11	0.123788	0.876212
1200	10	10	150	0	1000	0	1.8	30	yes	599	3692	522	2224	1453	395	2151	731	2067	1307	1483	501	17125	12	0.119525	0.880475
1200	10	10	150	0	1000	0	1.8	30	yes	542	502	1607	3406	1613	1019	704	57	3251	0	601	1152	14454	11	0.148925	0.851075
1200	10	10	150	0	1000	0	1.8	30	yes	907	1139	539	448	1985	1067	1131	1992	2132	1213	1977	1120	15650	12	0.0984097	0.90159
1200	10	10	150	0	1000	0	1.8	30	yes	3125	0	1746	111	2578	858	891	1329	2955	788	764	294	15439	11	0.137516	0.862484
1200	10	10	150	0	1000	0	1.8	30	yes	579	697	986	2165	2646	2391	1050	1151	328	1631	720	552	14896	12	0.113586	0.886414
1200	10	10	150	0	1000	0	1.8	30	yes	335	1810	588	1105	1214	1129	647	2416	2736	1733	1232	1119	16064	12	0.10542	0.89458
1200	10	10	150	0	1000	1	1.8	30	yes	1499	2513	1701	2457	2504	713	265	189	96	1872	70	1672	15551	12	0.126853	0.873147
1200	10	10	150	0	1000	0	1.8	30	yes	1654	1990	1365	754	651	1917	645	393	2419	1766	1469	1978	17001	12	0.099719	0.900281
1200	10	10	150	0	1000	1	1.8	30	yes	432	566	1977	555	3047	0	0	170	1415	2295	2570	2734	15761	10	0.142394	0.857606
1200	10	10	150	0	1000	1	1.8	30	yes	0	84	2647	960	3144	2911	513	2160	1508	288	0	1754	15969	10	0.143691	0.856309
1200	10	10	150	0	1000	1	1.8	30	yes	1541	1084	1220	1214	1761	1563	2150	641	1690	1623	761	772	16020	12	0.0925038	0.907496
1200	10	10	150	0	1000	1	1.8	30	yes	3271	1623	1385	1079	2110	138	2385	806	0	282	2639	1737	17455	11	0.122329	0.877671
1200	10	10	150	0	1000	1	1.8	30	yes	228	1135	4081	0	1495	1235	1941	2036	2109	2750	0	276	17286	10	0.139688	0.860312
1200	10	10	150	0	1000	1	1.8	30	yes	0	1071	2416	1780	1015	2257	2086	0	487	511	872	1576	14071	10	0.123026	0.876974
1200	10	10	150	0	1000	1	1.8	30	yes	1968	763	685	2520	2536	835	202	299	1539	2722	1020	323	15412	12	0.123953	0.876047
1200	10	10	150	100	1000	0	1.8	30	yes	0	817	1102	51	90	612	1039	0	0	2589	78	57	6435	9	0.242797	0.757203
1200	10	10	150	0	1000	1	1.8	30	yes	1427	0	471	3079	973	289	1268	778	1218	232	2857	3215	15807	11	0.140095	0.859905
1200	10	10	150	0	1000	1	1.8	30	yes	0	481	2089	2546	1367	1846	2538	647	976	577	1440	2083	16590	11	0.11226	0.88774
1200	10	10	150	100	1000	0	1.8	30	yes	139	825	154	1866	13	1197	414	0	0	260	93	62	5023	10	0.233298	0.766702
1200	10	10	150	100	1000	0	1.8	30	yes	617	218	318	1041	53	849	124	162	941	839	41	0	5203	11	0.146462	0.853538
1200	10	10	150	100	1000	0	1.8	30	yes	168	436	0	618	0	35	454	0	211	1679	310	838	4749	9	0.198008	0.801992
1200	10	10	150	100	1000	0	1.8	30	yes	866	102	33	984	1546	47	1	2030	143	131	444	0	6327	11	0.211654	0.788346
1200	10	10	150	100	1000	0	1.8	30	yes	257	363	2578	99	541	42	0	45	8	408	103	1036	5480	11	0.279605	0.720395
1200	10	10	150	100	1000	0	1.8	30	yes	189	199	1226	612	392	1222	305	38	87	98	1326	146	5840	12	0.16086	0.83914
1200	10	10	150	100	1000	0	1.8	30	yes	1471	108	688	864	67	156	256	1342	209	56	391	95	5703	12	0.16894	0.83106
1200	10	10	150	100	1000	1	1.8	30	yes	3416	520	164	8	124	253	77	109	367	4	0	15	5057	11	0.476901	0.523099
1200	10	10	150	100	1000	0	1.8	30	yes	108	167	55	0	2163	3243	0	37	210	281	161	7	6432	10	0.371871	0.628129
1200	10	10	150	100	1000	1	1.8	30	yes	3060	2105	0	12	30	174	583	26	24	0	12	134	6160	10	0.373728	0.626272
1200	10	10	150	100	1000	0	1.8	30	yes	949	162	0	62	1263	1615	1190	71	30	662	221	277	6502	11	0.168288	0.831712
1200	10	10	150	100	1000	1	1.8	30	yes	0	1790	4	32	11	46	615	65	418	1069	6	536	4592	11	0.246186	0.753814
1200	10	10	150	100	1000	1	1.8	30	yes	265	48	2154	100	312	748	1054	0	0	65	73	13	4832	10	0.278233	0.721767
1200	10	10	150	100	1000	1	1.8	30	yes	2388	748	0	882	0	64	866	64	45	25	0	0	5082	8	0.301905	0.698095
1200	10	10	150	100	1000	1	1.8	30	yes	495	1896	2489	0	0	64	183	42	7	19	0	37	5232	9	0.367971	0.632029
1200	10	10	150	100	1000	1	1.8	30	yes	0	2112	2838	20	60	0	0	67	878	7	60	54	6096	9	0.357814	0.642186
1200	10	10	150	100	1000	1	1.8	30	yes	3274	151	177	48	251	27	516	19	157	17	25	289	4951	12	0.457412	0.542588
1200	10	10	150	100	1000	1	1.8	30	yes	2140	389	1340	4	75	115	0	0	76	0	785	0	4924	8	0.295471	0.704529
1200	10	10	170	0	1000	0	1.8	30	yes	1203	564	627	785	1203	777	1714	2982	1932	2458	91	1345	15681	12	0.11482	0.88518
1200	10	10	170	0	1000	0	1.8	30	yes	1821	3294	1393	1510	894	1341	3156	845	1044	336	1377	255	17266	12	0.116759	0.883241
1200	10	10	150	100	1000	1	1.8	30	yes	0	1544	0	314	594	49	0	101	34	819	165	780	4400	9	0.214466	0.785534
1200	10	10	170	0	1000	0	1.8	30	yes	2712	1635	183	568	400	1045	2094	2047	2113	1019	2588	1001	17405	12	0.110251	0.889749
1200	10	10	170	0	1000	0	1.8	30	yes	1055	66	615	2941	772	2672	190	1338	1907	612	3323	766	16257	12	0.133691	0.866309
1200	10	10	170	0	1000	0	1.8	30	yes	2122	2279	513	3280	0	0	162	1475	2774	2199	2384	549	17737	10	0.13166	0.86834
1200	10	10	170	0	1000	0	1.8	30	yes	2218	2165	243	2491	2428	2692	1004	0	717	821	887	229	15895	11	0.126793	0.873207
1200	10	10	170	0	1000	0	1.8	30	yes	223	250	2191	783	2273	3213	1266	1183	924	2238	826	0	15370	11	0.129316	0.870684
1200	10	10	170	0	1000	0	1.8	30	yes	653	1890	2149	3199	1779	232	2079	224	2202	0	151	2947	17505	11	0.130481	0.869519
1200	10	10	170	0	1000	0	1.8	30	yes	914	1758	1489	190	1017	1961	547	1782	2494	3331	239	1443	17165	12	0.115306	0.884694
1200	10	10	170	0	1000	1	1.8	30	yes	271	589	3249	188	2120	203	575	2863	918	692	3797	762	16227	12	0.153354	0.846646
1200	10	10	170	0	1000	1	1.8	30	yes	686	1408	2382	1196	2436	584	332	293	2854	2507	632	3866	19176	12	0.124518	0.875482
1200	10	10	170	0	1000	0	1.8	30	yes	666	2138	973	1687	3021	1608	1333	1516	1426	3023	1737	593	19721	12	0.100581	0.899419
1200	10	10	170	0	1000	1	1.8	30	yes	212	234	1479	1272	3590	1851	2146	1863	1277	553	2688	1399	18564	12	0.114323	0.885677
1200	10	10	170	0	1000	1	1.8	30	yes	2798	1746	280	2181	1562	1678	1769	1061	288	701	2975	1291	18330	12	0.108034	0.891966
1200	10	10	170	0	1000	1	1.8	30	yes	52	2099	1086	2936	276	1512	3722	353	110	2466	1946	1818	18376	12	0.129465	0.870535
1200	10	10	170	0	1000	1	1.8	30	yes	2098	1546	1670	1783	141	1172	2112	1220	965	1002	2442	2968	19119	12	0.100654	0.899346
1200	10	10	170	0	1000	1	1.8	30	yes	1130	183	1006	2608	1421	1812	1274	1635	1313	1807	2295	2165	18649	12	0.096754	0.903246
1200	10	10	170	0	1000	1	1.8	30	yes	3084	904	2364	1784	1142	1786	1032	837	266	1322	1819	1064	17404	12	0.104334	0.895666
1200	10	10	170	0	1000	1	1.8	30	yes	1104	1044	1611	2119	1373	2199	2101	1409	973	2131	917	1816	18797	12	0.0909185	0.909081
1200	10	10	170	0	1000	1	1.8	30	yes	2187	2087	1525	817	2673	1165	1096	1172	2773	792	1526	676	18489	12	0.100322	0.899678
1200	10	10	170	100	1000	0	1.8	30	yes	0	185	35	887	1082	2695	42	198	173	831	21	207	6356	11	0.248917	0.751083
1200	10	10	170	100	1000	0	1.8	30	yes	2388	10	174	334	38	126	1325	15	0	75	230	433	5148	11	0.296584	0.703416
1200	10	10	170	100	1000	0	1.8	30	yes	40	0	0	1157	1731	155	50	292	131	821	31	197	4605	10	0.244076	0.755924
1200	10	10	170	100	1000	0	1.8	30	yes	536	1411	0	0	46	1110	231	901	340	497	1267	131	6470	10	0.151864	0.848136
1200	10	10	170	100	1000	0	1.8	30	yes	0	352	229	572	403	321	700	473	436	0	986	302	4774	10	0.119872	0.880128
1200	10	10	170	100	1000	0	1.8	30	yes	59	0	91	62	138	325	981	1336	126	1765	795	223	5901	11	0.192282	0.807718
1200	10	10	170	100	1000	0	1.8	30	yes	18	927	51	1421	20	213	1477	500	0	946	22	138	5733	11	0.190725	0.809275
1200	10	10	170	100	1000	0	1.8	30	yes	0	0	200	502	441	28	266	501	137	138	463	2947	5623	10	0.308118	0.691882
1200	10	10	170	100	1000	1	1.8	30	yes	8	138	3749	0	106	202	95	8	578	354	253	81	5572	11	0.472258	0.527742
1200	10	10	170	100	1000	0	1.8	30	yes	2138	284	42	137	564	720	368	226	29	660	16	779	5963	12	0.189382	0.810618
1200	10	10	170	100	1000	1	1.8	30	yes	0	4702	46	117	419	289	91	35	0	0	169	209	6077	9	0.608262	0.391738
1200	10	10	170	100	1000	0	1.8	30	yes	491	84	120	0	2128	804	104	245	1662	651	172	258	6719	11	0.194594	0.805406
1200	10	10	170	100	1000	1	1.8	30	yes	3328	0	3014	7	54	98	61	17	332	43	54	23	7031	11	0.410392	0.589608
1200	10	10	170	100	1000	1	1.8	30	yes	4839	0	0	142	193	6	3	933	1044	0	0	0	7160	7	0.496048	0.503952
1200	10	10	170	100	1000	1	1.8	30	yes	48	2885	26	83	338	103	139	55	1066	65	0	190	4998	11	0.386465	0.613535
1200	10	10	170	100	1000	1	1.8	30	yes	1117	849	937	6	6	91	1272	0	0	27	232	479	5016	10	0.188898	0.811102
1200	10	10	170	100	1000	1	1.8	30	yes	3513	8	0	429	86	164	690	812	1	45	28	101	5877	11	0.396781	0.603219
1200	10	10	170	100	1000	1	1.8	30	yes	2596	84	1537	6	125	519	500	15	18	36	128	5	5569	12	0.311413	0.688587
1200	10	10	170	100	1000	1	1.8	30	yes	3398	1807	358	341	0	7	5	0	121	85	37	362	6521	10	0.357597	0.642403
1200	10	10	170	100	1000	1	1.8	30	yes	1851	53	4242	143	174	22	142	14	101	0	10	99	6851	11	0.458314	0.541686
1200	10	10	190	0	1000	0	1.8	30	yes	1558	1103	2617	1224	2446	1424	0	2366	1105	2413	1538	2379	20173	11	0.0998895	0.900111
1200	10	10	190	0	1000	0	1.8	30	yes	1700	2066	215	1827	2731	3449	1118	390	1011	1280	0	2010	17797	11	0.119923	0.880077
1200	10	10	190	0	1000	0	1.8	30	yes	1926	449	160	1519	1062	4044	1820	1361	2743	2954	492	446	18976	12	0.126539	0.873461
1200	10	10	190	0	1000	0	1.8	30	yes	228	1358	2825	1436	2195	1690	1501	719	2291	2806	1800	1861	20710	12	0.0983668	0.901633
1200	10	10	190	0	1000	0	1.8	30	yes	753	925	0	217	2679	225	188	1633	1546	3705	4707	801	17379	11	0.166538	0.833462
1200	10	10	190	0	1000	0	1.8	30	yes	924	591	2150	625	3415	1013	1693	1639	1640	1927	3828	98	19543	12	0.119148	0.880852
1200	10	10	190	0	1000	0	1.8	30	yes	1371	2115	295	2668	1549	1429	2566	1069	2467	2438	802	3281	22050	12	0.101079	0.898921
1200	10	10	190	0	1000	0	1.8	30	yes	2427	0	3854	2319	1298	784	1197	2114	3066	853	1953	304	20169	11	0.118832	0.881168
1200	10	10	190	0	1000	0	1.8	30	yes	1422	3461	114	123	2609	149	2863	1630	807	2683	1612	953	18426	12	0.126803	0.873197
1200	10	10	190	0	1000	0	1.8	30	yes	2476	2144	860	2602	507	732	2673	700	213	1996	2734	1847	19484	12	0.109485	0.890515
1200	10	10	190	0	1000	1	1.8	30	yes	1213	2277	660	2885	1332	3792	386	588	2491	3055	368	556	19603	12	0.124984	0.875016
1200	10	10	190	0	1000	1	1.8	30	yes	0	1085	1756	1872	2299	736	2277	1143	2474	437	1417	3482	18978	11	0.112478	0.887522
1200	10	10	190	0	1000	1	1.8	30	yes	1001	2244	879	1204	1234	1784	1475	1159	794	1186	3365	1970	18295	12	0.100711	0.899289
1200	10	10	190	0	1000	1	1.8	30	yes	546	1602	2731	977	0	1246	277	336	1462	4431	2495	272	16375	11	0.153188	0.846812
1200	10	10	190	0	1000	1	1.8	30	yes	374	4454	4091	1364	1455	1311	654	848	1154	2604	802	493	19604	12	0.136708	0.863292
1200	10	10	190	0	1000	1	1.8	30	yes	1614	1217	1914	2458	752	1275	1449	1701	2282	413	3486	3250	21811	12	0.103104	0.896896
1200	10	10	190	0	1000	1	1.8	30	yes	2467	2222	386	1734	3240	1078	708	1817	616	1290	2776	1075	19409	12	0.107589	0.892411
1200	10	10	190	0	1000	1	1.8	30	yes	201	2488	754	2642	2006	2742	386	1415	2292	1817	1291	3074	21108	12	0.105769	0.894231
1200	10	10	190	100	1000	0	1.8	30	yes	0	13	0	188	537	1807	655	1028	525	14	564	545	5876	10	0.172646	0.827354
1200	10	10	190	100	1000	0	1.8	30	yes	0	439	1453	166	42	3017	159	685	14	454	10	23	6462	11	0.290545	0.709455
1200	10	10	190	100	1000	0	1.8	30	yes	769	250	165	968	354	838	1202	79	377	808	48	119	5977	12	0.131646	0.868354
1200	10	10	190	0	1000	1	1.8	30	yes	1630	2350	2420	2997	409	3493	546	1586	2192	113	1999	248	19983	12	0.117843	0.882157
1200	10	10	190	0	1000	1	1.8	30	yes	1528	289	2981	2355	1768	2499	1937	2659	156	1644	2324	914	21054	12	0.103748	0.896252
1200	10	10	190	100	1000	0	1.8	30	yes	1750	10	23	505	59	0	1059	33	865	222	10	318	4854	11	0.226608	0.773392
1200	10	10	190	100	1000	0	1.8	30	yes	339	25	109	1722	1387	0	101	615	494	699	33	2259	7783	11	0.185478	0.814522
1200	10	10	190	100	1000	0	1.8	30	yes	1132	1399	4074	94	0	67	21	241	0	276	135	259	7698	10	0.338586	0.661414
1200	10	10	190	100	1000	0	1.8	30	yes	17	236	1308	950	345	63	798	2344	668	76	120	110	7035	12	0.189858	0.810142
1200	10	10	190	100	1000	0	1.8	30	yes	851	481	286	466	31	1048	763	422	432	0	95	762	5637	11	0.122275	0.877725
1200	10	10	190	100	1000	0	1.8	30	yes	921	0	90	3696	288	2180	0	40	0	208	200	41	7664	9	0.330857	0.669143
1200	10	10	190	100	1000	0	1.8	30	yes	7	26	2519	219	144	719	409	1184	88	80	66	393	5854	12	0.25298	0.74702
1200	10	10	190	100	1000	1	1.8	30	yes	5	5664	793	83	47	94	7	215	20	20	7	416	7371	12	0.606368	0.393632
1200	10	10	190	100	1000	1	1.8	30	yes	124	1467	3238	5	0	292	727	28	0	656	12	58	6607	10	0.313751	0.686249
1200	10	10	190	100	1000	1	1.8	30	yes	2384	2717	301	57	76	37	272	21	0	95	54	98	6112	11	0.35492	0.64508
1200	10	10	190	100	1000	1	1.8	30	yes	869	175	384	15	0	1198	652	122	138	68	1090	73	4784	11	0.175727	0.824273
1200	10	10	190	100	1000	1	1.8	30	yes	4121	72	2026	0	63	209	61	30	254	0	498	5	7339	10	0.398302	0.601698
1200	10	10	190	100	1000	1	1.8	30	yes	5101	312	0	227	72	80	27	388	56	0	303	0	6566	9	0.612918	0.387082
1200	10	10	190	100	1000	1	1.8	30	yes	146	808	1971	171	51	119	20	55	621	1205	406	453	6026	12	0.187573	0.812427
1200	10	10	190	100	1000	1	1.8	30	yes	41	1445	3075	40	15	41	407	221	100	137	175	60	5757	12	0.356715	0.643285
1200	10	10	190	100	1000	1	1.8	30	yes	0	445	3898	243	0	161	0	413	475	37	0	104	5776	8	0.476071	0.523929
1200	10	10	190	100	1000	1	1.8	30	yes	0	5029	0	26	59	0	0	120	106	109	661	197	6307	8	0.648747	0.351253
1200	10	10	210	0	1000	0	1.8	30	yes	3744	1866	857	1132	133	2720	1352	962	1641	2876	821	2144	20248	12	0.111961	0.888039
1200	10	10	210	0	1000	0	1.8	30	yes	1885	1043	2842	2752	1786	124	4124	2250	1663	1002	1686	0	21157	11	0.116528	0.883472
1200	10	10	210	0	1000	0	1.8	30	yes	644	1325	2640	3359	935	729	2894	2187	1798	2703	623	2515	22352	12	0.104519	0.895481
1200	10	10	210	0	1000	0	1.8	30	yes	1534	1838	843	770	3366	3146	968	2960	3191	1927	1441	2064	24048	12	0.10059	0.89941
1200	10	10	210	0	1000	0	1.8	30	yes	3012	2767	413	0	629	2406	1352	898	3535	4487	257	620	20376	11	0.141577	0.858423
1200	10	10	210	0	1000	0	1.8	30	yes	1549	2541	4756	618	1549	0	2152	3594	0	0	150	458	17367	9	0.172482	0.827518
1200	10	10	210	0	1000	0	1.8	30	yes	1339	126	1674	2357	2489	1658	0	959	1272	4303	997	2898	20072	11	0.12296	0.87704
1200	10	10	210	0	1000	0	1.8	30	yes	1960	2814	3330	1780	202	2161	253	2126	1715	294	1832	2526	20993	12	0.109048	0.890952
1200	10	10	210	0	1000	0	1.8	30	yes	0	1370	976	3845	2518	973	322	1453	428	3438	967	4082	20372	11	0.136617	0.863383
1200	10	10	210	0	1000	1	1.8	30	yes	1505	172	1393	102	696	1897	2737	3146	2583	326	3061	2697	20315	12	0.119023	0.880977
1200	10	10	210	0	1000	0	1.8	30	yes	2916	849	324	2145	2220	2190	1305	1271	576	3369	2158	1173	20496	12	0.106334	0.893666
1200	10	10	210	0	1000	1	1.8	30	yes	89	2019	3428	3190	0	2423	2279	1988	1817	703	2354	961	21251	11	0.113529	0.886471
1200	10	10	210	0	1000	1	1.8	30	yes	1423	1629	224	3485	879	2492	2050	2689	1075	2740	1105	634	20425	12	0.109204	0.890796
1200	10	10	210	0	1000	1	1.8	30	yes	527	2671	2023	671	1204	4356	1833	1170	1720	2051	3162	203	21591	12	0.116466	0.883534
1200	10	10	210	0	1000	1	1.8	30	yes	0	1795	1788	3575	2669	1122	3133	793	4877	922	90	507	21271	11	0.139038	0.860962
1200	10	10	210	0	1000	1	1.8	30	yes	1990	2770	366	4148	1586	1467	2192	223	1992	0	946	2213	19893	11	0.121895	0.878105
1200	10	10	210	100	1000	0	1.8	30	yes	98	117	433	961	283	539	355	196	0	0	844	601	4427	10	0.139761	0.860239
1200	10	10	210	0	1000	1	1.8	30	yes	312	3556	4163	1009	340	3425	498	553	1430	1826	114	2579	19805	12	0.141541	0.858459
1200	10	10	210	100	1000	0	1.8	30	yes	122	633	859	287	66	539	308	116	96	103	1	1989	5119	12	0.214124	0.785876
1200	10	10	210	0	1000	1	1.8	30	yes	2203	1705	1423	1361	2142	0	2674	2867	874	2745	0	3756	21750	10	0.114113	0.885887
1200	10	10	210	0	1000	1	1.8	30	yes	142	242	116	2098	3179	2556	3000	2759	3481	257	1450	2612	21892	12	0.122761	0.877239
1200	10	10	210	0	1000	1	1.8	30	yes	2143	2053	2270	465	0	3285	1628	1654	1444	1959	1251	4331	22483	11	0.11193	0.88807
1200	10	10	210	100	1000	0	1.8	30	yes	67	987	1145	1468	1481	324	44	791	0	1170	1121	25	8623	11	0.134345	0.865655
1200	10	10	210	100	1000	0	1.8	30	yes	1590	28	51	0	101	2023	342	1269	1251	362	776	94	7887	11	0.171403	0.828597
1200	10	10	210	100	1000	0	1.8	30	yes	44	17	49	25	3188	449	19	8	1284	1996	969	493	8541	12	0.235491	0.764509
1200	10	10	210	100	1000	0	1.8	30	yes	2117	41	628	282	114	1130	52	412	0	1425	1312	253	7766	11	0.169607	0.830393
1200	10	10	210	100	1000	0	1.8	30	yes	68	273	412	98	301	1733	1086	88	1631	0	1636	582	7908	11	0.163237	0.836763
1200	10	10	210	100	1000	0	1.8	30	yes	28	429	3637	1615	624	199	190	48	150	204	1598	0	8722	11	0.251066	0.748934
1200	10	10	210	100	1000	0	1.8	30	yes	1528	665	0	33	2228	0	1520	1017	0	2	0	1665	8658	8	0.184789	0.815211
1200	10	10	210	100	1000	1	1.8	30	yes	0	1894	1134	878	137	1358	220	112	0	117	31	15	5896	10	0.217998	0.782002
1200	10	10	210	100	1000	0	1.8	30	yes	674	1092	667	0	334	2575	883	343	195	810	248	0	7821	10	0.171336	0.828664
1200	10	10	210	100	1000	1	1.8	30	yes	3282	194	242	593	0	123	51	0	224	118	185	276	5288	10	0.407985	0.592015
1200	10	10	210	100	1000	1	1.8	30	yes	746	9	4962	413	15	338	7	7	166	12	88	238	7001	12	0.521319	0.478681
1200	10	10	210	100	1000	1	1.8	30	yes	1372	174	594	136	31	151	333	462	661	851	117	25	4907	12	0.157957	0.842043
1200	10	10	210	100	1000	1	1.8	30	yes	108	3269	0	60	99	351	0	0	134	899	203	296	5419	9	0.401367	0.598633
1200	10	10	210	100	1000	1	1.8	30	yes	183	6372	601	67	13	197	110	63	0	153	2	185	7946	11	0.651127	0.348873
1200	10	10	210	100	1000	1	1.8	30	yes	286	4970	1226	53	47	105	178	173	8	115	9	147	7317	12	0.493004	0.506996
1200	10	10	210	100	1000	1	1.8	30	yes	30	2145	123	30	0	6	425	70	56	457	400	2032	5774	11	0.278963	0.721037
1200	10	10	210	100	1000	1	1.8	30	yes	0	4874	313	7	82	8	408	167	43	77	1201	177	7357	11	0.471731	0.528269
1200	10	10	230	0	1000	0	1.8	30	yes	1467	1886	3485	0	2327	1052	823	2804	128	2364	2267	674	19277	11	0.118667	0.881333
1200	10	10	210	100	1000	1	1.8	30	yes	444	2153	3830	77	0	0	0	202	88	24	575	8	7401	9	0.362986	0.637014
1200	10	10	230	0	1000	0	1.8	30	yes	1342	3175	3608	1606	2554	2796	1740	1527	349	660	102	1273	20732	12	0.114813	0.885187
1200	10	10	230	0	1000	0	1.8	30	yes	2851	1312	2857	2047	2681	2037	1481	2340	2602	1249	911	2079	24447	12	0.0914718	0.908528
1200	10	10	230	0	1000	0	1.8	30	yes	3858	1672	2211	1890	2792	2927	2193	1701	0	2097	1495	1060	23896	11	0.101468	0.898532
1200	10	10	230	0	1000	0	1.8	30	yes	3234	367	3927	3435	231	1844	2653	164	127	3360	957	2333	22632	12	0.128811	0.871189
1200	10	10	230	0	1000	0	1.8	30	yes	107	1346	3299	2956	1365	2347	971	2440	1808	532	2820	2917	22908	12	0.10615	0.89385
1200	10	10	230	0	1000	0	1.8	30	yes	416	452	3181	4379	2165	3425	3009	2821	453	2204	99	733	23337	12	0.126128	0.873872
1200	10	10	230	0	1000	0	1.8	30	yes	3560	3867	132	1653	236	540	2739	4084	866	824	1169	2733	22403	12	0.12981	0.87019
1200	10	10	230	0	1000	0	1.8	30	yes	2057	3191	2554	505	3130	4859	1589	0	160	355	3176	280	21856	11	0.141142	0.858858
1200	10	10	230	0	1000	0	1.8	30	yes	867	2967	504	3171	2239	3156	671	3787	2480	1009	938	183	21972	12	0.119501	0.880499
1200	10	10	230	0	1000	1	1.8	30	yes	2337	3081	1505	3909	2361	2790	363	1216	1921	751	766	920	21920	12	0.110588	0.889412
1200	10	10	230	0	1000	1	1.8	30	yes	1596	0	3489	1076	1181	985	3326	2446	1298	3333	2775	0	21505	10	0.120579	0.879421
1200	10	10	230	0	1000	1	1.8	30	yes	862	2568	2581	1797	3104	327	3132	1407	1069	2441	1770	1543	22601	12	0.100535	0.899465
1200	10	10	230	0	1000	1	1.8	30	yes	111	4316	3313	2301	0	376	4395	1887	831	136	1596	758	20020	11	0.154049	0.845951
1200	10	10	230	0	1000	1	1.8	30	yes	1460	1736	2119	781	1973	3235	1176	1473	1918	3966	1487	891	22215	12	0.102428	0.897572
1200	10	10	230	0	1000	1	1.8	30	yes	3355	1282	3150	223	1849	2459	752	4318	1070	2574	371	717	22120	12	0.122525	0.877475
1200	10	10	230	0	1000	1	1.8	30	yes	2940	1633	3832	2768	358	2683	2344	2276	442	3552	129	399	23356	12	0.118468	0.881532
1200	10	10	230	0	1000	1	1.8	30	yes	3423	1087	1438	2334	1056	4604	596	3840	270	1312	1271	1945	23176	12	0.121012	0.878988
1200	10	10	230	0	1000	1	1.8	30	yes	1600	2336	804	2232	3815	1993	1005	3561	1852	500	149	1310	21157	12	0.114521	0.885479
1200	10	10	230	100	1000	0	1.8	30	yes	235	794	0	299	918	8	43	46	4607	1367	0	0	8317	9	0.357217	0.642783
1200	10	10	230	0	1000	1	1.8	30	yes	2137	3919	1864	2117	3267	723	90	920	2858	1314	2314	1970	23493	12	0.106974	0.893026
1200	10	10	230	100	1000	0	1.8	30	yes	13	364	0	17	885	83	726	86	1432	5	3613	20	7244	11	0.315526	0.684474
1200	10	10	230	100	1000	0	1.8	30	yes	655	799	169	74	412	290	0	35	1450	0	366	2380	6630	10	0.210482	0.789518
1200	10	10	230	100	1000	0	1.8	30	yes	0	1001	295	420	1764	0	173	1196	716	790	388	2098	8841	10	0.147369	0.852631
1200	10	10	230	100	1000	0	1.8	30	yes	304	0	260	0	839	49	321	534	269	115	1111	1671	5473	10	0.179016	0.820984
1200	10	10	230	100	1000	0	1.8	30	yes	205	2217	1086	33	90	71	112	331	401	511	318	1065	6440	12	0.191083	0.808917
1200	10	10	230	100	1000	0	1.8	30	yes	25	119	892	401	50	0	86	10	502	1546	1331	4162	9124	11	0.272808	0.727192
1200	10	10	230	100	1000	0	1.8	30	yes	18	133	787	0	1014	0	895	1390	35	2253	810	2083	9418	10	0.163058	0.836942
1200	10	10	230	100	1000	1	1.8	30	yes	4405	10	0	86	655	238	26	0	0	298	441	737	6896	9	0.435717	0.564283
1200	10	10	230	100	1000	0	1.8	30	yes	1514	178	759	34	269	1665	2129	42	113	0	222	329	7254	11	0.198489	0.801511
1200	10	10	230	100	1000	1	1.8	30	yes	3862	2450	54	237	8	66	55	0	2	216	1011	152	8113	11	0.335313	0.664687
1200	10	10	230	100	1000	0	1.8	30	yes	27	674	33	3265	521	259	0	296	368	265	2738	2178	10624	11	0.212459	0.787541
1200	10	10	230	100	1000	1	1.8	30	yes	229	3664	866	77	371	8	74	0	930	0	359	13	6591	10	0.353721	0.646279
1200	10	10	230	100	1000	1	1.8	30	yes	198	6021	624	281	81	67	127	45	137	47	78	13	7719	12	0.617852	0.382148
1200	10	10	230	100	1000	1	1.8	30	yes	343	722	2768	298	183	248	333	468	49	77	0	232	5721	11	0.271081	0.728919
1200	10	10	230	100	1000	1	1.8	30	yes	1723	0	5046	36	0	2	381	149	323	38	14	73	7785	10	0.473659	0.526341
1200	10	10	230	100	1000	1	1.8	30	yes	1542	3439	325	198	44	84	44	13	58	0	268	287	6302	11	0.365451	0.634549
1200	10	10	230	100	1000	1	1.8	30	yes	336	3813	46	143	731	12	653	325	610	261	421	44	7395	12	0.299074	0.700926
1200	10	10	230	100	1000	1	1.8	30	yes	2039	0	2594	553	392	0	311	59	263	54	6	373	6644	10	0.263971	0.736029
1200	10	10	250	0	1000	0	1.8	30	yes	774	306	395	3568	253	1865	2427	2629	2613	610	4553	3626	23619	12	0.127238	0.872762
1200	10	10	230	100	1000	1	1.8	30	yes	10	4882	1791	7	355	158	18	43	17	0	74	0	7355	10	0.502755	0.497245
1200	10	10	250	0	1000	0	1.8	30	yes	2149	2120	311	618	3990	613	570	2153	2807	2728	1705	2808	22572	12	0.111759	0.888241
1200	10	10	250	0	1000	0	1.8	30	yes	1320	1372	2556	1475	434	4269	838	675	2896	3817	2945	0	22597	11	0.124384	0.875616
1200	10	10	250	0	1000	0	1.8	30	yes	4126	1795	1039	3255	848	2040	713	504	940	3577	3455	587	22879	12	0.121318	0.878682
1200	10	10	250	0	1000	0	1.8	30	yes	3455	1484	4196	2876	3092	1698	408	2414	590	1021	2548	619	24401	12	0.112022	0.887978
1200	10	10	250	0	1000	0	1.8	30	yes	1621	1082	2015	936	1381	831	3216	5042	3710	2891	218	830	23773	12	0.123744	0.876256
1200	10	10	250	0	1000	0	1.8	30	yes	2382	3244	1643	3328	420	4144	2091	1017	220	2877	2399	2169	25934	12	0.106294	0.893706
1200	10	10	250	0	1000	0	1.8	30	yes	1796	628	2325	570	2332	4304	2818	3021	3442	1069	1493	2286	26084	12	0.104064	0.895936
1200	10	10	250	0	1000	0	1.8	30	yes	2323	3576	2846	1177	362	1387	133	2973	5540	1379	505	779	22980	12	0.136372	0.863628
1200	10	10	250	0	1000	1	1.8	30	yes	1306	1619	1377	2222	281	3714	1802	4362	891	2386	1811	1963	23734	12	0.108123	0.891877
1200	10	10	250	0	1000	0	1.8	30	yes	436	1997	2463	0	3289	2624	3718	2596	617	2200	3050	2159	25149	11	0.106996	0.893004
1200	10	10	250	0	1000	1	1.8	30	yes	2420	3160	1796	2958	122	1461	1219	4359	2992	1878	1963	2020	26348	12	0.102047	0.897953
1200	10	10	250	0	1000	1	1.8	30	yes	3307	5885	0	371	1298	3669	757	3675	424	2394	3360	293	25433	11	0.142535	0.857465
1200	10	10	250	0	1000	1	1.8	30	yes	1534	2740	1399	1038	1725	1935	3139	2251	4125	965	1724	2070	24645	12	0.0983201	0.90168
1200	10	10	250	0	1000	1	1.8	30	yes	1146	548	1542	304	147	1229	3062	1209	4876	2800	878	5796	23537	12	0.148763	0.851237
1200	10	10	250	0	1000	1	1.8	30	yes	2431	1435	2125	1783	2531	3525	2892	1024	398	696	4533	287	23660	12	0.116399	0.883601
1200	10	10	250	0	1000	1	1.8	30	yes	3486	2146	2770	1029	1746	775	2333	774	2530	4553	0	748	22890	11	0.119955	0.880045
1200	10	10	250	0	1000	1	1.8	30	yes	979	3836	2333	663	216	1171	2196	1439	173	217	823	2741	16787	12	0.135271	0.864729
1200	10	10	250	0	1000	1	1.8	30	yes	3049	3481	1085	77	452	2241	2614	1774	2965	3141	4529	621	26029	12	0.114146	0.885854
1200	10	10	250	0	1000	1	1.8	30	yes	1918	1609	3319	1395	1779	2353	3257	2076	548	2124	1928	3022	25328	12	0.0942889	0.905711
1200	10	10	250	100	1000	0	1.8	30	yes	650	377	992	14	45	1060	620	1351	346	505	49	1849	7858	12	0.140463	0.859537
1200	10	10	250	100	1000	0	1.8	30	yes	481	584	0	60	751	0	235	5867	0	1886	188	200	10252	9	0.373373	0.626627
1200	10	10	250	100	1000	0	1.8	30	yes	81	1767	898	27	225	1800	448	1979	349	616	9	395	8594	12	0.162394	0.837606
1200	10	10	250	100	1000	0	1.8	30	yes	0	262	19	102	78	1591	2030	704	333	1422	2144	205	8890	11	0.177114	0.822886
1200	10	10	250	100	1000	0	1.8	30	yes	1878	1950	50	1123	113	594	795	728	206	30	253	425	8145	12	0.156792	0.843208
1200	10	10	250	100	1000	0	1.8	30	yes	4887	480	0	756	2314	645	571	521	446	134	77	123	10954	11	0.26071	0.73929
1200	10	10	250	100	1000	0	1.8	30	yes	0	1142	162	531	166	308	1877	393	137	126	88	1834	6764	11	0.192623	0.807377
1200	10	10	250	100	1000	0	1.8	30	yes	580	4928	8	590	581	115	23	6	84	0	0	1304	8219	10	0.400042	0.599958
1200	10	10	250	100	1000	0	1.8	30	yes	118	242	780	705	2121	0	533	1607	1449	1176	130	264	9125	11	0.145372	0.854628
1200	10	10	250	100	1000	0	1.8	30	yes	38	0	2552	478	3330	610	297	49	0	240	0	2464	10058	9	0.241347	0.758653
1200	10	10	250	100	1000	1	1.8	30	yes	0	4850	1657	9	23	128	387	0	6	43	230	211	7544	10	0.466162	0.533838
1200	10	10	250	100	1000	1	1.8	30	yes	2063	293	1853	525	642	696	87	664	0	171	215	693	7902	11	0.159272	0.840728
1200	10	10	250	100	1000	1	1.8	30	yes	95	3021	1342	40	0	248	171	288	246	42	0	109	5602	10	0.356323	0.643677
1200	10	10	250	100	1000	1	1.8	30	yes	1735	6453	0	134	76	0	6	122	43	41	28	82	8720	10	0.587828	0.412172
1200	10	10	250	100	1000	1	1.8	30	yes	161	9	458	1224	0	2406	410	3762	821	785	35	134	10205	11	0.222245	0.777755
1200	10	10	250	100	1000	1	1.8	30	yes	2595	2653	18	168	220	8	653	254	64	425	179	92	7329	12	0.271069	0.728931
1200	10	10	250	100	1000	1	1.8	30	yes	160	901	6173	47	8	77	219	269	189	51	65	37	8196	12	0.582251	0.417749
1200	10	10	250	100	1000	1	1.8	30	yes	3066	3088	171	81	32	283	143	6	764	147	106	0	7887	11	0.316449	0.683551
1200	10	10	250	100	1000	1	1.8	30	yes	444	984	2862	496	32	104	119	229	64	366	495	176	6371	12	0.24859	0.75141
1200	10	10	250	100	1000	1	1.8	30	yes	20	2421	4687	5	20	50	190	275	172	4	32	4	7880	12	0.450452	0.549548
1200	10	10	270	0	1000	0	1.8	30	yes	3584	1960	2991	3050	853	328	3451	1911	2142	2103	1123	1504	25000	12	0.102149	0.897851
1200	10	10	270	0	1000	0	1.8	30	yes	3664	2198	1043	2183	0	422	3518	0	2864	1049	3310	3684	23935	10	0.123016	0.876984
1200	10	10	270	0	1000	0	1.8	30	yes	3868	790	2106	1611	1844	1894	3789	667	4028	2909	955	117	24578	12	0.115873	0.884127
1200	10	10	270	0	1000	0	1.8	30	yes	160	3522	653	1760	2701	2787	4371	1514	254	4902	2029	548	25201	12	0.12739	0.87261
1200	10	10	270	0	1000	0	1.8	30	yes	3569	1504	3319	1320	2402	3056	1551	612	2897	1760	1087	809	23886	12	0.103326	0.896674
1200	10	10	270	0	1000	0	1.8	30	yes	2007	799	2065	1391	2506	1537	1901	2527	1221	2845	2061	3658	24518	12	0.0943201	0.90568
1200	10	10	270	0	1000	0	1.8	30	yes	3368	1965	1544	2989	3212	3872	1663	2749	2379	2546	752	503	27542	12	0.09899	0.90101
1200	10	10	270	0	1000	0	1.8	30	yes	1802	4409	2007	3232	1753	747	2559	3502	563	836	2801	3454	27665	12	0.105011	0.894989
1200	10	10	270	0	1000	0	1.8	30	yes	3486	3349	3421	528	643	3958	0	0	2800	2242	3668	2559	26654	10	0.118624	0.881376
1200	10	10	270	0	1000	0	1.8	30	yes	1976	4791	660	1275	1087	1815	1054	4117	1523	2146	486	4377	25307	12	0.121405	0.878595
1200	10	10	270	0	1000	1	1.8	30	yes	1085	1156	2634	2736	6170	253	604	2270	2519	2858	1581	584	24450	12	0.130345	0.869655
1200	10	10	270	0	1000	1	1.8	30	yes	3630	1566	3034	1378	3000	2518	1249	2957	793	660	3548	1567	25900	12	0.102059	0.897941
1200	10	10	270	0	1000	1	1.8	30	yes	1944	4133	795	5567	1336	895	1234	3468	3694	1539	466	1824	26895	12	0.121872	0.878128
1200	10	10	270	0	1000	1	1.8	30	yes	104	1493	3359	2491	2988	4252	1971	541	1960	1376	1816	3399	25750	12	0.107797	0.892203
1200	10	10	270	0	1000	1	1.8	30	yes	505	1541	562	1626	3827	441	4607	3534	0	1337	3986	1304	23270	11	0.135735	0.864265
1200	10	10	270	0	1000	1	1.8	30	yes	2339	3175	2144	3258	2178	3221	2064	3117	1756	1396	3400	120	28168	12	0.0963385	0.903662
1200	10	10	270	0	1000	1	1.8	30	yes	552	2692	3224	2236	0	2132	4317	1434	3469	2010	2877	1933	26876	11	0.105559	0.894441
1200	10	10	270	0	1000	1	1.8	30	yes	3899	2156	1153	3526	2056	687	5196	136	574	2860	667	2474	25384	12	0.124748	0.875252
1200	10	10	270	0	1000	1	1.8	30	yes	154	3580	613	2015	4417	739	4826	2678	1211	0	267	2712	23212	11	0.142293	0.857707
1200	10	10	270	0	1000	1	1.8	30	yes	725	1492	968	183	1824	1882	3573	3656	2374	2738	2746	3287	25448	12	0.105278	0.894722
1200	10	10	270	100	1000	0	1.8	30	yes	1284	72	992	0	93	482	2389	811	160	2645	1187	0	10115	10	0.172667	0.827333
1200	10	10	270	100	1000	0	1.8	30	yes	697	389	222	97	1567	5062	197	275	152	0	86	32	8776	11	0.375439	0.624561
1200	10	10	270	100	1000	0	1.8	30	yes	473	162	3795	119	13	0	1366	224	8	846	427	1005	8438	11	0.259612	0.740388
1200	10	10	270	100	1000	0	1.8	30	yes	713	36	561	313	771	1024	2521	1315	148	703	141	109	8355	12	0.160314	0.839686
1200	10	10	270	100	1000	0	1.8	30	yes	2270	654	457	1580	1729	862	1784	691	3	100	0	960	11090	11	0.134976	0.865024
1200	10	10	270	100	1000	0	1.8	30	yes	722	1077	1810	1612	1819	0	187	1920	197	0	11	617	9972	10	0.150815	0.849185
1200	10	10	270	100	1000	0	1.8	30	yes	106	0	674	949	920	149	3837	483	1938	96	76	0	9228	10	0.246071	0.753929
1200	10	10	270	100	1000	0	1.8	30	yes	740	3865	444	889	47	2595	50	33	16	72	0	548	9299	11	0.271906	0.728094
1200	10	10	270	100	1000	0	1.8	30	yes	27	206	2704	611	576	10	1120	74	3617	0	43	843	9831	11	0.239089	0.760911
1200	10	10	270	100	1000	0	1.8	30	yes	145	179	154	6	163	868	1954	581	3083	1203	330	147	8813	12	0.207137	0.792863
1200	10	10	270	100	1000	1	1.8	30	yes	3867	2504	1035	32	199	87	57	209	736	121	106	162	9115	12	0.276557	0.723443
1200	10	10	270	100	1000	1	1.8	30	yes	1874	11	124	562	15	88	1948	921	545	479	197	575	7339	12	0.174226	0.825774
1200	10	10	270	100	1000	1	1.8	30	yes	468	3117	4212	129	151	41	77	44	346	204	143	192	9124	12	0.335593	0.664407
1200	10	10	270	100	1000	1	1.8	30	yes	575	4597	1677	191	231	19	36	188	755	442	8	31	8750	12	0.328656	0.671344
1200	10	10	270	100	1000	1	1.8	30	yes	428	1594	498	1089	848	126	390	472	268	404	0	597	6714	11	0.129851	0.870149
1200	10	10	270	100	1000	1	1.8	30	yes	23	661	0	281	84	1403	2223	155	359	472	295	2193	8149	11	0.191232	0.808768
1200	10	10	270	100	1000	1	1.8	30	yes	319	1443	2607	232	52	210	187	14	40	129	396	1210	6839	12	0.229842	0.770158
1200	10	10	270	100	1000	1	1.8	30	yes	104	833	4031	69	19	0	895	29	8	113	133	133	6367	11	0.439217	0.560783
1200	10	10	270	100	1000	1	1.8	30	yes	664	2134	2868	26	0	0	578	379	7	662	399	15	7732	10	0.239036	0.760964
1200	10	10	270	100	1000	1	1.8	30	yes	1569	0	154	290	1436	327	337	690	13	218	1679	403	7116	11	0.164927	0.835073
1200	10	10	290	0	1000	0	1.8	30	yes	4116	527	5065	2788	1110	1174	810	143	3315	4174	3251	149	26622	12	0.131098	0.868902
1200	10	10	290	0	1000	0	1.8	30	yes	2350	4271	2454	167	1274	2356	2311	534	719	4456	3732	460	25084	12	0.122541	0.877459
1200	10	10	290	0	1000	0	1.8	30	yes	3767	2038	438	2419	1612	2465	3088	2783	3370	1842	581	3664	28067	12	0.100069	0.899931
1200	10	10	290	0	1000	0	1.8	30	yes	3274	1358	2775	2435	720	1462	3442	717	4027	846	2203	4292	27551	12	0.107229	0.892771
1200	10	10	290	0	1000	0	1.8	30	yes	930	3584	2855	2013	483	3530	1102	1601	3059	2683	4039	613	26492	12	0.107728	0.892272
1200	10	10	290	0	1000	0	1.8	30	yes	264	1451	1562	2839	4297	756	3581	1598	3714	0	4551	2673	27286	11	0.119155	0.880845
1200	10	10	290	0	1000	0	1.8	30	yes	1235	2400	389	2974	2808	236	3820	437	4127	3477	4097	2009	28009	12	0.11335	0.88665
1200	10	10	290	0	1000	0	1.8	30	yes	2896	343	2825	3671	1176	3733	3720	0	2035	5118	992	3748	30257	11	0.114101	0.885899
1200	10	10	290	0	1000	0	1.8	30	yes	1923	805	4021	2170	3233	812	2888	1446	236	1033	3908	3929	26404	12	0.112706	0.887294
1200	10	10	290	0	1000	1	1.8	30	yes	4730	3002	4903	3654	1365	1722	2753	1828	4903	0	499	246	29605	11	0.124191	0.875809
1200	10	10	290	0	1000	1	1.8	30	yes	2041	1611	2162	1337	3095	1262	3647	2966	484	4277	2537	0	25419	11	0.110556	0.889444
1200	10	10	290	0	1000	1	1.8	30	yes	2695	2515	2445	938	5336	2028	1766	2284	1322	1739	3492	1964	28524	12	0.100987	0.899013
1200	10	10	290	0	1000	1	1.8	30	yes	2700	746	2319	85	4017	621	1812	2495	4281	3906	2293	3886	29161	12	0.109575	0.890425
1200	10	10	290	0	1000	1	1.8	30	yes	3528	1868	3914	2182	2907	1495	791	3566	4153	878	3117	133	28532	12	0.107816	0.892184
1200	10	10	290	0	1000	0	1.8	30	yes	2694	3716	3942	2214	3012	2987	1564	2744	962	2469	2001	2698	31003	12	0.0912975	0.908703
1200	10	10	290	0	1000	1	1.8	30	yes	140	3159	3629	1588	565	6795	3112	2755	1029	266	1162	703	24903	12	0.149008	0.850992
1200	10	10	290	0	1000	1	1.8	30	yes	1730	2324	170	1509	2192	3408	4117	816	542	1071	3819	2321	24019	12	0.114621	0.885379
1200	10	10	290	0	1000	1	1.8	30	yes	3480	2876	433	992	2271	4208	4278	3765	491	2330	1491	0	26615	11	0.119663	0.880337
1200	10	10	290	100	1000	0	1.8	30	yes	582	1306	0	58	1540	1609	71	1631	626	145	54	309	7931	11	0.161811	0.838189
1200	10	10	290	0	1000	1	1.8	30	yes	3131	2099	691	0	2466	111	4881	211	3754	2961	3597	3055	26957	11	0.123516	0.876484
1200	10	10	290	0	1000	1	1.8	30	yes	2538	2377	610	2245	4033	3235	2773	2349	1203	4825	3839	0	30027	11	0.107451	0.892549
1200	10	10	290	100	1000	0	1.8	30	yes	436	0	179	27	406	1004	1116	833	248	953	226	3013	8441	11	0.18845	0.81155
1200	10	10	290	100	1000	0	1.8	30	yes	713	162	0	75	2031	655	26	315	387	482	512	3738	9096	11	0.239361	0.760639
1200	10	10	290	100	1000	0	1.8	30	yes	299	94	907	615	3528	415	1534	230	253	1758	0	0	9633	10	0.20983	0.79017
1200	10	10	290	100	1000	0	1.8	30	yes	298	487	706	2759	277	87	9	106	389	2261	94	590	8063	12	0.217593	0.782407
1200	10	10	290	100	1000	0	1.8	30	yes	0	1082	1444	0	710	507	1740	971	185	1651	2164	1693	12147	10	0.123931	0.876069
1200	10	10	290	100	1000	0	1.8	30	yes	342	528	4240	1409	471	284	59	10	79	1114	57	5	8598	12	0.296368	0.703632
1200	10	10	290	100	1000	0	1.8	30	yes	195	2806	648	533	227	22	499	11	575	1517	382	365	7780	12	0.195307	0.804693
1200	10	10	290	100	1000	0	1.8	30	yes	120	364	1517	658	0	440	579	4508	858	447	0	463	9954	10	0.251054	0.748946
1200	10	10	290	100	1000	0	1.8	30	yes	870	4298	327	433	370	212	0	860	428	671	1130	430	10029	11	0.224029	0.775971
1200	10	10	290	100	1000	1	1.8	30	yes	270	4602	1672	9	76	7	424	311	207	0	474	275	8327	11	0.355746	0.644254
1200	10	10	290	100	1000	1	1.8	30	yes	62	51	6400	163	75	394	103	238	139	319	883	477	9304	12	0.48917	0.51083
1200	10	10	290	100	1000	1	1.8	30	yes	34	2609	3127	115	633	686	232	8	34	14	0	409	7901	11	0.283337	0.716663
1200	10	10	290	100	1000	1	1.8	30	yes	794	1796	4671	535	20	139	242	240	120	83	511	39	9190	12	0.312281	0.687719
1200	10	10	290	100	1000	1	1.8	30	yes	1064	32	1970	920	406	43	38	264	778	955	0	45	6515	11	0.179342	0.820658
1200	10	10	290	100	1000	1	1.8	30	yes	1040	5773	168	257	79	76	134	753	209	60	8	0	8557	11	0.479954	0.520046
1200	10	10	290	100	1000	1	1.8	30	yes	2474	1601	2429	180	185	9	77	87	79	287	490	73	7971	12	0.235959	0.764041
1200	10	10	290	100	1000	1	1.8	30	yes	493	38	2907	1866	507	12	1330	185	161	26	159	471	8155	12	0.218103	0.781897
1200	10	10	290	100	1000	1	1.8	30	yes	5157	660	612	164	30	121	0	65	176	0	597	286	7868	10	0.450951	0.549049
1200	10	10	290	100	1000	1	1.8	30	yes	204	17	6524	33	263	0	20	613	171	2	17	555	8419	11	0.612097	0.387903
1200	10	10	10	0	1000	0	1.8	uniform	yes	138	12	139	1	29	70	162	143	67	135	147	226	1269	12	0.115018	0.884982
1200	10	10	10	0	1000	0	1.8	uniform	yes	121	119	49	155	263	259	101	16	92	106	77	31	1389	12	0.117813	0.882187
1200	10	10	10	0	1000	0	1.8	uniform	yes	77	231	99	128	122	117	175	4	78	53	115	249	1448	12	0.108512	0.891488
1200	10	10	10	0	1000	0	1.8	uniform	yes	91	164	99	145	262	214	14	115	111	121	73	26	1435	12	0.109533	0.890467
1200	10	10	10	0	1000	0	1.8	uniform	yes	176	130	52	127	73	195	25	191	33	58	138	88	1286	12	0.107185	0.892815
1200	10	10	10	0	1000	0	1.8	uniform	yes	131	146	64	5	86	6	145	182	25	172	153	196	1311	12	0.113486	0.886514
1200	10	10	10	0	1000	0	1.8	uniform	yes	0	163	54	222	183	222	69	53	138	79	76	72	1331	11	0.115254	0.884746
1200	10	10	10	0	1000	0	1.8	uniform	yes	115	47	87	218	52	102	180	92	161	265	12	102	1433	12	0.111966	0.888034
1200	10	10	10	0	1000	0	1.8	uniform	yes	41	216	3	130	20	0	158	195	182	66	196	35	1242	11	0.132687	0.867313
1200	10	10	10	0	1000	0	1.8	uniform	yes	24	187	6	115	127	194	111	151	181	17	94	156	1363	12	0.10911	0.89089
1200	10	10	10	0	1000	1	1.8	uniform	yes	129	187	11	208	96	148	39	2	7	240	55	165	1287	12	0.129451	0.870549
1200	10	10	10	0	1000	1	1.8	uniform	yes	227	61	190	26	12	81	45	66	31	259	134	107	1239	12	0.131249	0.868751
1200	10	10	10	0	1000	1	1.8	uniform	yes	127	31	112	182	191	124	219	44	9	25	140	145	1349	12	0.112455	0.887545
1200	10	10	10	0	1000	1	1.8	uniform	yes	189	44	201	61	88	217	115	24	98	32	300	49	1418	12	0.125428	0.874572
1200	10	10	10	0	1000	1	1.8	uniform	yes	169	190	23	2	73	79	179	205	150	77	21	106	1274	12	0.116945	0.883055
1200	10	10	10	0	1000	1	1.8	uniform	yes	169	18	98	174	143	200	175	62	17	68	92	56	1272	12	0.110672	0.889328
1200	10	10	10	0	1000	1	1.8	uniform	yes	102	10	178	181	135	33	157	263	135	23	68	81	1366	12	0.116194	0.883806
1200	10	10	10	0	1000	1	1.8	uniform	yes	5	44	34	161	178	79	125	136	110	19	251	191	1333	12	0.119227	0.880773
1200	10	10	10	0	1000	1	1.8	uniform	yes	152	93	117	42	39	157	51	202	10	296	67	177	1403	12	0.12146	0.87854
1200	10	10	10	0	1000	1	1.8	uniform	yes	50	256	144	117	179	101	163	125	47	101	60	100	1443	12	0.101626	0.898374
1200	10	10	10	100	1000	0	1.8	uniform	yes	6	0	95	0	35	0	88	0	0	0	35	42	301	6	0.229435	0.770565
1200	10	10	10	100	1000	0	1.8	uniform	yes	98	0	0	19	0	0	52	59	55	135	12	0	430	7	0.201193	0.798807
1200	10	10	10	100	1000	0	1.8	uniform	yes	0	0	0	64	100	0	154	35	47	0	0	19	419	6	0.235169	0.764831
1200	10	10	10	100	1000	0	1.8	uniform	yes	0	37	88	39	11	0	121	0	0	54	113	0	463	7	0.189887	0.810113
1200	10	10	10	100	1000	0	1.8	uniform	yes	50	191	0	0	32	0	0	0	0	171	21	0	465	5	0.320829	0.679171
1200	10	10	10	100	1000	0	1.8	uniform	yes	110	43	42	36	84	0	0	0	34	0	0	0	349	6	0.204789	0.795211
1200	10	10	10	100	1000	0	1.8	uniform	yes	0	0	0	0	65	31	142	8	0	0	10	72	328	6	0.283154	0.716846
1200	10	10	10	100	1000	0	1.8	uniform	yes	61	38	49	50	43	0	0	26	0	27	0	161	455	8	0.187762	0.812238
1200	10	10	10	100	1000	0	1.8	uniform	yes	0	27	0	30	72	105	115	62	0	17	0	53	481	8	0.162526	0.837474
1200	10	10	10	100	1000	0	1.8	uniform	yes	0	67	0	211	58	0	0	0	0	102	51	0	489	5	0.271925	0.728075
1200	10	10	10	100	1000	1	1.8	uniform	yes	25	105	66	0	0	0	0	77	0	0	60	0	333	5	0.227957	0.772043
1200	10	10	10	100	1000	1	1.8	uniform	yes	0	209	0	0	69	0	0	48	0	26	0	131	483	5	0.292518	0.707482
1200	10	10	10	100	1000	1	1.8	uniform	yes	155	0	0	93	0	0	0	65	162	0	21	0	496	5	0.256957	0.743043
1200	10	10	10	100	1000	1	1.8	uniform	yes	96	0	0	0	158	80	0	26	0	0	18	39	417	6	0.246057	0.753943
1200	10	10	10	100	1000	1	1.8	uniform	yes	0	38	0	44	0	0	0	0	327	46	0	0	455	4	0.542044	0.457956
1200	10	10	10	100	1000	1	1.8	uniform	yes	47	0	0	77	0	105	98	0	0	0	0	47	374	5	0.219366	0.780634
1200	10	10	10	100	1000	1	1.8	uniform	yes	0	80	92	34	62	59	0	48	0	19	0	0	394	7	0.165433	0.834567
1200	10	10	10	100	1000	1	1.8	uniform	yes	156	0	0	0	68	0	0	0	101	47	30	32	434	6	0.228073	0.771927
1200	10	10	10	100	1000	1	1.8	uniform	yes	0	0	79	0	0	46	105	63	0	127	0	79	499	6	0.181978	0.818022
1200	10	10	10	100	1000	1	1.8	uniform	yes	61	109	112	11	13	0	59	32	0	0	0	0	397	7	0.207007	0.792993
1200	10	10	30	0	1000	0	1.8	uniform	yes	275	140	356	845	200	27	102	531	663	459	74	156	3828	12	0.132788	0.867212
1200	10	10	30	0	1000	0	1.8	uniform	yes	212	430	320	483	375	217	306	539	405	425	111	117	3940	12	0.0969173	0.903083
1200	10	10	30	0	1000	0	1.8	uniform	yes	337	561	165	199	41	256	92	449	563	207	515	364	3749	12	0.108616	0.891384
1200	10	10	30	0	1000	0	1.8	uniform	yes	119	0	668	463	260	97	610	312	98	118	50	526	3321	11	0.137913	0.862087
1200	10	10	30	0	1000	0	1.8	uniform	yes	99	238	451	270	447	328	596	47	428	379	428	76	3787	12	0.105985	0.894015
1200	10	10	30	0	1000	0	1.8	uniform	yes	357	432	271	315	58	403	270	204	520	75	464	292	3661	12	0.100002	0.899998
1200	10	10	30	0	1000	0	1.8	uniform	yes	431	0	509	413	269	274	105	80	531	370	607	95	3684	11	0.115927	0.884073
1200	10	10	30	0	1000	0	1.8	uniform	yes	235	155	157	388	194	206	606	377	79	387	673	270	3727	12	0.1096	0.8904
1200	10	10	30	0	1000	0	1.8	uniform	yes	283	529	184	96	404	556	147	481	507	135	124	319	3765	12	0.107044	0.892956
1200	10	10	30	0	1000	0	1.8	uniform	yes	512	249	117	431	406	181	520	657	164	333	128	246	3944	12	0.105071	0.894929
1200	10	10	30	0	1000	1	1.8	uniform	yes	104	407	277	0	692	483	416	46	43	509	47	530	3554	11	0.133124	0.866876
1200	10	10	30	0	1000	1	1.8	uniform	yes	196	102	162	512	358	619	238	197	162	732	427	59	3764	12	0.119183	0.880817
1200	10	10	30	0	1000	1	1.8	uniform	yes	109	395	92	753	10	381	50	421	373	346	451	438	3819	12	0.11787	0.88213
1200	10	10	30	0	1000	1	1.8	uniform	yes	488	537	297	212	413	558	577	43	548	107	223	107	4110	12	0.109261	0.890739
1200	10	10	30	0	1000	1	1.8	uniform	yes	216	447	114	721	0	79	278	184	250	536	400	543	3768	11	0.119597	0.880403
1200	10	10	30	0	1000	1	1.8	uniform	yes	585	265	444	184	514	111	327	527	139	94	447	233	3870	12	0.105724	0.894276
1200	10	10	30	0	1000	1	1.8	uniform	yes	793	232	53	498	313	171	373	72	138	443	129	446	3661	12	0.121813	0.878187
1200	10	10	30	0	1000	1	1.8	uniform	yes	111	158	271	438	268	7	112	437	90	771	474	481	3618	12	0.124781	0.875219
1200	10	10	30	0	1000	1	1.8	uniform	yes	77	467	798	189	17	351	54	99	338	374	483	68	3315	12	0.138493	0.861507
1200	10	10	30	0	1000	1	1.8	uniform	yes	217	145	66	373	104	641	568	491	256	416	469	87	3833	12	0.112969	0.887031
1200	10	10	30	100	1000	0	1.8	uniform	yes	78	40	292	0	80	0	16	214	343	0	104	42	1209	9	0.187898	0.812102
1200	10	10	30	100	1000	0	1.8	uniform	yes	291	28	49	111	0	0	0	132	0	474	0	122	1207	7	0.244541	0.755459
1200	10	10	30	100	1000	0	1.8	uniform	yes	0	57	0	19	19	0	0	0	37	75	1273	0	1480	6	0.744666	0.255334
1200	10	10	30	100	1000	0	1.8	uniform	yes	196	0	292	0	0	0	50	32	76	80	0	589	1315	7	0.280678	0.719322
1200	10	10	30	100	1000	0	1.8	uniform	yes	108	89	0	186	0	90	82	0	57	533	125	76	1346	9	0.207912	0.792088
1200	10	10	30	100	1000	0	1.8	uniform	yes	197	0	23	401	0	72	76	0	17	185	165	206	1342	9	0.174443	0.825557
1200	10	10	30	100	1000	0	1.8	uniform	yes	306	86	21	30	48	60	24	0	379	227	0	0	1181	9	0.217312	0.782688
1200	10	10	30	100	1000	0	1.8	uniform	yes	26	273	56	219	0	0	76	77	142	219	112	0	1200	9	0.151151	0.848849
1200	10	10	30	100	1000	0	1.8	uniform	yes	163	196	76	0	0	94	43	0	97	136	0	367	1172	8	0.176964	0.823036
1200	10	10	30	100	1000	0	1.8	uniform	yes	123	0	233	461	0	0	137	127	73	36	32	0	1222	8	0.216656	0.783344
1200	10	10	30	100	1000	1	1.8	uniform	yes	108	37	0	113	178	0	410	0	0	8	72	89	1015	8	0.230993	0.769007
1200	10	10	30	100	1000	1	1.8	uniform	yes	163	295	313	60	21	0	37	148	0	0	77	148	1262	9	0.166803	0.833197
1200	10	10	30	100	1000	1	1.8	uniform	yes	58	0	496	0	276	2	0	117	332	180	51	0	1512	8	0.211396	0.788604
1200	10	10	30	100	1000	1	1.8	uniform	yes	54	71	0	118	125	128	10	8	80	316	3	59	972	11	0.172522	0.827478
1200	10	10	30	100	1000	1	1.8	uniform	yes	570	0	202	198	0	0	125	0	47	4	0	274	1420	7	0.246362	0.753638
1200	10	10	30	100	1000	1	1.8	uniform	yes	0	83	656	48	0	27	0	114	0	173	167	26	1294	8	0.305087	0.694913
1200	10	10	30	100	1000	1	1.8	uniform	yes	0	285	744	0	59	66	0	22	48	38	29	43	1334	9	0.364514	0.635486
1200	10	10	30	100	1000	1	1.8	uniform	yes	84	281	20	6	43	147	16	20	270	0	0	138	1025	10	0.191965	0.808035
1200	10	10	30	100	1000	1	1.8	uniform	yes	0	0	1361	0	118	0	0	36	0	66	63	0	1644	5	0.693876	0.306124
1200	10	10	30	100	1000	1	1.8	uniform	yes	938	47	0	20	121	36	0	52	43	0	14	46	1317	9	0.521551	0.478449
1200	10	10	50	0	1000	0	1.8	uniform	yes	0	0	596	773	60	563	441	980	561	74	996	682	5726	10	0.128116	0.871884
1200	10	10	50	0	1000	0	1.8	uniform	yes	1060	476	231	240	609	784	339	301	980	132	139	454	5745	12	0.11666	0.88334
1200	10	10	50	0	1000	0	1.8	uniform	yes	1029	778	409	811	87	658	313	555	791	161	240	594	6426	12	0.106359	0.893641
1200	10	10	50	0	1000	0	1.8	uniform	yes	944	271	302	23	1009	236	612	948	636	253	248	622	6104	12	0.115807	0.884193
1200	10	10	50	0	1000	0	1.8	uniform	yes	66	433	514	61	206	826	240	780	580	739	865	1024	6334	12	0.112767	0.887233
1200	10	10	50	0	1000	0	1.8	uniform	yes	126	959	834	506	292	222	852	549	13	1000	441	699	6493	12	0.112111	0.887889
1200	10	10	50	0	1000	0	1.8	uniform	yes	547	656	776	256	339	825	259	554	748	573	321	260	6114	12	0.096834	0.903166
1200	10	10	50	0	1000	0	1.8	uniform	yes	143	483	107	627	286	641	131	774	1144	944	725	383	6388	12	0.113554	0.886446
1200	10	10	50	0	1000	0	1.8	uniform	yes	503	947	517	668	205	355	281	814	151	679	672	630	6422	12	0.0994004	0.9006
1200	10	10	50	0	1000	0	1.8	uniform	yes	260	291	1229	549	317	307	477	232	976	689	526	658	6511	12	0.107832	0.892168
1200	10	10	50	0	1000	1	1.8	uniform	yes	357	158	985	761	332	318	626	199	515	91	1190	42	5574	12	0.129745	0.870255
1200	10	10	50	0	1000	1	1.8	uniform	yes	245	184	121	892	234	16	711	966	780	285	1253	34	5721	12	0.142187	0.857813
1200	10	10	50	0	1000	1	1.8	uniform	yes	0	705	446	272	406	607	512	883	554	539	444	844	6212	11	0.0996752	0.900325
1200	10	10	50	0	1000	1	1.8	uniform	yes	496	715	764	454	222	643	138	599	363	662	787	558	6401	12	0.09476	0.90524
1200	10	10	50	0	1000	1	1.8	uniform	yes	1114	659	28	527	302	935	460	411	667	291	439	780	6613	12	0.105747	0.894253
1200	10	10	50	0	1000	1	1.8	uniform	yes	488	1082	105	519	436	41	582	862	675	358	716	433	6297	12	0.106958	0.893042
1200	10	10	50	0	1000	1	1.8	uniform	yes	75	743	0	423	253	780	429	302	548	667	451	418	5089	11	0.108234	0.891766
1200	10	10	50	0	1000	1	1.8	uniform	yes	993	880	361	964	70	179	875	396	270	30	1007	197	6222	12	0.126589	0.873411
1200	10	10	50	0	1000	1	1.8	uniform	yes	269	531	966	448	242	202	785	724	1057	62	16	670	5972	12	0.120369	0.879631
1200	10	10	50	0	1000	1	1.8	uniform	yes	751	821	157	749	441	675	76	563	481	361	787	473	6335	12	0.0995614	0.900439
1200	10	10	50	100	1000	0	1.8	uniform	yes	52	0	17	126	177	0	38	0	122	745	434	41	1752	9	0.263984	0.736016
1200	10	10	50	100	1000	0	1.8	uniform	yes	58	388	33	77	641	432	87	0	0	135	172	0	2023	9	0.198456	0.801544
1200	10	10	50	100	1000	0	1.8	uniform	yes	425	21	16	1117	24	0	15	34	194	46	54	132	2078	11	0.344991	0.655009
1200	10	10	50	100	1000	0	1.8	uniform	yes	20	556	47	219	210	61	52	216	0	23	25	534	1963	11	0.192458	0.807542
1200	10	10	50	100	1000	0	1.8	uniform	yes	0	0	333	0	0	460	695	174	220	63	241	189	2375	8	0.173739	0.826261
1200	10	10	50	100	1000	0	1.8	uniform	yes	0	360	0	234	261	223	106	78	453	114	0	376	2205	9	0.139285	0.860715
1200	10	10	50	100	1000	0	1.8	uniform	yes	66	31	664	269	61	0	89	113	44	0	75	877	2289	10	0.251542	0.748458
1200	10	10	50	100	1000	0	1.8	uniform	yes	24	0	289	200	43	235	226	0	300	0	160	453	1930	9	0.148034	0.851966
1200	10	10	50	100	1000	0	1.8	uniform	yes	25	0	266	50	0	767	0	78	41	0	451	138	1816	8	0.270192	0.729808
1200	10	10	50	100	1000	0	1.8	uniform	yes	0	0	0	49	55	81	1671	46	32	371	44	322	2671	9	0.427389	0.572611
1200	10	10	50	100	1000	1	1.8	uniform	yes	0	365	674	65	0	364	25	0	453	7	33	31	2017	9	0.228745	0.771255
1200	10	10	50	100	1000	1	1.8	uniform	yes	122	32	568	0	0	56	489	203	194	101	0	69	1834	9	0.200124	0.799876
1200	10	10	50	100	1000	1	1.8	uniform	yes	716	0	0	189	330	0	595	0	295	2	176	0	2303	7	0.212582	0.787418
1200	10	10	50	100	1000	1	1.8	uniform	yes	50	502	209	142	41	0	393	283	0	68	258	49	1995	10	0.157405	0.842595
1200	10	10	50	100	1000	1	1.8	uniform	yes	437	0	487	135	423	0	177	76	0	92	13	110	1950	9	0.179232	0.820768
1200	10	10	50	100	1000	1	1.8	uniform	yes	390	531	339	161	0	0	189	17	83	16	313	54	2093	10	0.163718	0.836282
1200	10	10	50	100	1000	1	1.8	uniform	yes	21	0	51	102	101	364	189	33	8	769	49	134	1821	11	0.242263	0.757737
1200	10	10	50	100	1000	1	1.8	uniform	yes	138	0	0	169	333	0	2	28	161	443	505	367	2146	9	0.167063	0.832937
1200	10	10	50	100	1000	1	1.8	uniform	yes	71	129	163	0	400	77	0	288	0	20	623	106	1877	9	0.197376	0.802624
1200	10	10	50	100	1000	1	1.8	uniform	yes	67	633	162	0	0	237	218	191	92	330	16	200	2146	10	0.15795	0.84205
1200	10	10	70	0	1000	0	1.8	uniform	yes	410	1050	1087	439	201	1053	46	351	689	1322	445	1003	8096	12	0.111963	0.888037
1200	10	10	70	0	1000	0	1.8	uniform	yes	800	1521	382	831	239	642	274	778	1085	97	706	919	8274	12	0.108997	0.891003
1200	10	10	70	0	1000	0	1.8	uniform	yes	349	1324	1187	302	24	1002	1077	943	247	272	0	874	7601	11	0.126714	0.873286
1200	10	10	70	0	1000	0	1.8	uniform	yes	848	887	740	757	571	414	789	756	1034	955	450	514	8715	12	0.0889775	0.911022
1200	10	10	70	0	1000	0	1.8	uniform	yes	2150	511	754	149	13	301	808	194	387	1068	1003	67	7405	12	0.15593	0.84407
1200	10	10	70	0	1000	0	1.8	uniform	yes	93	1265	117	559	362	979	1326	399	386	594	938	1443	8461	12	0.117316	0.882684
1200	10	10	70	0	1000	0	1.8	uniform	yes	792	324	1218	30	1009	687	947	400	756	81	240	1163	7647	12	0.115346	0.884654
1200	10	10	70	0	1000	0	1.8	uniform	yes	297	331	536	1244	731	299	1236	1311	997	431	798	688	8899	12	0.103353	0.896647
1200	10	10	70	0	1000	0	1.8	uniform	yes	1124	328	389	1462	184	436	1110	500	909	386	1264	69	8161	12	0.119161	0.880839
1200	10	10	70	0	1000	0	1.8	uniform	yes	891	582	603	45	1128	502	1216	955	1031	1292	156	451	8852	12	0.106758	0.893242
1200	10	10	70	0	1000	1	1.8	uniform	yes	1197	219	265	0	1606	751	23	234	932	1075	578	1310	8190	11	0.131445	0.868555
1200	10	10	70	0	1000	1	1.8	uniform	yes	548	740	112	1442	578	225	15	58	918	410	1456	1201	7703	12	0.133048	0.866952
1200	10	10	70	0	1000	1	1.8	uniform	yes	309	1068	706	1906	819	653	66	315	1474	101	177	572	8166	12	0.136502	0.863498
1200	10	10	70	0	1000	1	1.8	uniform	yes	882	177	1664	1416	327	646	367	794	1253	74	595	19	8214	12	0.130359	0.869641
1200	10	10	70	0	1000	1	1.8	uniform	yes	1229	801	640	928	284	898	1255	248	327	1040	55	1095	8800	12	0.107556	0.892444
1200	10	10	70	0	1000	1	1.8	uniform	yes	234	1041	567	382	526	721	566	1079	47	224	183	1572	7142	12	0.126211	0.873789
1200	10	10	70	0	1000	1	1.8	uniform	yes	124	393	1148	830	664	1118	626	913	558	632	541	270	7817	12	0.100846	0.899154
1200	10	10	70	0	1000	1	1.8	uniform	yes	912	1035	782	865	868	598	1004	581	970	1164	36	156	8971	12	0.099811	0.900189
1200	10	10	70	0	1000	1	1.8	uniform	yes	494	582	645	598	955	955	112	521	1131	1267	247	1169	8676	12	0.103207	0.896793
1200	10	10	70	0	1000	1	1.8	uniform	yes	597	480	841	825	826	594	693	1162	1281	321	728	737	9085	12	0.0926761	0.907324
1200	10	10	70	100	1000	0	1.8	uniform	yes	1558	33	0	33	0	604	63	241	128	65	12	28	2765	10	0.376211	0.623789
1200	10	10	70	100	1000	0	1.8	uniform	yes	99	1089	0	102	381	406	46	0	414	22	234	39	2832	10	0.217473	0.782527
1200	10	10	70	100	1000	0	1.8	uniform	yes	422	595	15	177	12	460	0	469	294	28	166	149	2787	11	0.145476	0.854524
1200	10	10	70	100	1000	0	1.8	uniform	yes	178	290	247	235	186	75	500	451	0	147	0	313	2622	10	0.122608	0.877392
1200	10	10	70	100	1000	0	1.8	uniform	yes	278	619	176	159	0	14	581	227	0	466	146	130	2796	10	0.148252	0.851748
1200	10	10	70	100	1000	0	1.8	uniform	yes	61	14	16	617	56	251	0	12	302	102	939	0	2370	10	0.255071	0.744929
1200	10	10	70	100	1000	0	1.8	uniform	yes	30	96	7	213	118	356	84	299	107	531	17	478	2336	12	0.148958	0.851042
1200	10	10	70	100	1000	0	1.8	uniform	yes	23	0	911	193	290	609	108	709	10	130	105	0	3088	10	0.195325	0.804675
1200	10	10	70	100	1000	0	1.8	uniform	yes	54	1058	33	404	0	161	0	583	318	167	159	190	3127	10	0.188201	0.811799
1200	10	10	70	100	1000	0	1.8	uniform	yes	908	361	704	93	339	0	89	201	483	35	209	149	3571	11	0.150537	0.849463
1200	10	10	70	100	1000	1	1.8	uniform	yes	820	344	932	0	271	0	0	41	157	0	269	46	2880	8	0.220795	0.779205
1200	10	10	70	100	1000	1	1.8	uniform	yes	0	1123	82	293	40	501	121	99	0	34	189	340	2822	10	0.223644	0.776356
1200	10	10	70	100	1000	1	1.8	uniform	yes	2306	0	137	142	52	7	40	0	0	0	147	278	3109	8	0.564714	0.435286
1200	10	10	70	100	1000	1	1.8	uniform	yes	570	627	818	29	245	44	246	0	226	8	41	27	2881	11	0.188151	0.811849
1200	10	10	70	100	1000	1	1.8	uniform	yes	218	975	583	59	8	252	35	132	83	50	28	8	2431	12	0.242333	0.757667
1200	10	10	70	100	1000	1	1.8	uniform	yes	266	0	1156	184	0	830	45	7	199	177	30	72	2966	10	0.250844	0.749156
1200	10	10	70	100	1000	1	1.8	uniform	yes	105	2165	283	66	15	5	7	21	24	100	142	21	2954	12	0.551596	0.448404
1200	10	10	70	100	1000	1	1.8	uniform	yes	27	139	1284	38	24	131	0	151	0	450	448	97	2789	10	0.272709	0.727291
1200	10	10	70	100	1000	1	1.8	uniform	yes	652	672	647	0	29	35	120	169	493	0	0	46	2863	9	0.193147	0.806853
1200	10	10	70	100	1000	1	1.8	uniform	yes	474	193	1564	237	21	52	33	363	68	21	0	23	3049	11	0.312346	0.687654
1200	10	10	90	0	1000	0	1.8	uniform	yes	105	1622	759	1100	1320	1349	1721	1019	301	297	38	384	10015	12	0.122725	0.877275
1200	10	10	90	0	1000	0	1.8	uniform	yes	593	1575	959	1357	985	860	634	1060	644	1474	652	40	10833	12	0.100833	0.899167
1200	10	10	90	0	1000	0	1.8	uniform	yes	1660	548	713	1369	13	1133	589	893	1031	380	1701	807	10837	12	0.107365	0.892635
1200	10	10	90	0	1000	0	1.8	uniform	yes	1247	1173	350	1303	1082	345	1292	799	1627	128	91	786	10223	12	0.111274	0.888726
1200	10	10	90	0	1000	0	1.8	uniform	yes	311	1175	559	1143	683	765	1577	744	283	936	1706	823	10705	12	0.102296	0.897704
1200	10	10	90	0	1000	0	1.8	uniform	yes	379	261	861	978	270	1589	639	1569	1021	37	439	1930	9973	12	0.12397	0.87603
1200	10	10	90	0	1000	0	1.8	uniform	yes	517	85	1233	994	310	36	200	1622	778	1922	992	1113	9802	12	0.125571	0.874429
1200	10	10	90	0	1000	0	1.8	uniform	yes	713	1568	249	245	1542	955	878	644	757	936	1151	1201	10839	12	0.100193	0.899807
1200	10	10	90	0	1000	0	1.8	uniform	yes	892	570	431	1413	1177	776	724	1455	996	122	551	1505	10612	12	0.102097	0.897903
1200	10	10	90	0	1000	0	1.8	uniform	yes	1029	1619	43	399	137	1118	934	1222	1159	1084	610	1423	10777	12	0.106602	0.893398
1200	10	10	90	0	1000	1	1.8	uniform	yes	265	1547	95	693	257	157	1790	1105	709	789	1808	446	9661	12	0.129138	0.870862
1200	10	10	90	0	1000	1	1.8	uniform	yes	609	892	1203	416	714	904	11	1356	993	51	1555	1494	10198	12	0.111369	0.888631
1200	10	10	90	0	1000	1	1.8	uniform	yes	1600	1499	0	73	300	0	885	291	787	783	2057	846	9121	10	0.143545	0.856455
1200	10	10	90	0	1000	1	1.8	uniform	yes	544	272	1567	920	862	1073	1408	1683	933	452	0	828	10542	11	0.109167	0.890833
1200	10	10	90	0	1000	1	1.8	uniform	yes	596	789	729	245	1377	1469	1188	212	1314	649	1138	456	10162	12	0.103821	0.896179
1200	10	10	90	0	1000	1	1.8	uniform	yes	1232	376	286	1559	1455	1285	1077	1192	121	205	406	1699	10893	12	0.114776	0.885224
1200	10	10	90	0	1000	1	1.8	uniform	yes	125	1022	1897	418	397	842	88	194	776	1564	1417	571	9311	12	0.12826	0.87174
1200	10	10	90	0	1000	1	1.8	uniform	yes	652	1176	230	967	744	920	1177	50	834	695	974	1965	10384	12	0.107237	0.892763
1200	10	10	90	0	1000	1	1.8	uniform	yes	584	983	518	329	1182	2107	492	854	767	943	341	1250	10350	12	0.108651	0.891349
1200	10	10	90	0	1000	1	1.8	uniform	yes	1040	994	79	1384	519	1751	1232	119	285	360	629	1975	10367	12	0.124278	0.875722
1200	10	10	90	100	1000	0	1.8	uniform	yes	748	1026	0	84	144	45	53	0	0	605	0	293	2998	8	0.23302	0.76698
1200	10	10	90	100	1000	0	1.8	uniform	yes	206	61	341	397	1048	56	13	0	239	228	539	157	3285	11	0.170806	0.829194
1200	10	10	90	100	1000	0	1.8	uniform	yes	119	0	96	956	664	211	0	0	226	138	1104	28	3542	9	0.215983	0.784017
1200	10	10	90	100	1000	0	1.8	uniform	yes	50	0	113	757	0	836	307	552	0	856	438	0	3909	8	0.170645	0.829355
1200	10	10	90	100	1000	0	1.8	uniform	yes	71	148	833	36	1017	72	535	14	1180	0	157	0	4063	10	0.209709	0.790291
1200	10	10	90	100	1000	0	1.8	uniform	yes	277	451	6	344	4	22	906	162	50	242	123	21	2608	12	0.19416	0.80584
1200	10	10	90	100	1000	0	1.8	uniform	yes	0	515	23	0	232	570	280	69	731	171	598	191	3380	10	0.147268	0.852732
1200	10	10	90	100	1000	0	1.8	uniform	yes	72	69	0	690	813	289	600	331	14	21	651	237	3787	11	0.151833	0.848167
1200	10	10	90	100	1000	0	1.8	uniform	yes	20	268	58	327	851	690	460	294	68	38	14	463	3551	12	0.150558	0.849442
1200	10	10	90	100	1000	0	1.8	uniform	yes	9	438	381	115	842	27	187	147	608	188	144	830	3916	12	0.14528	0.85472
1200	10	10	90	100	1000	1	1.8	uniform	yes	886	379	0	169	404	8	115	0	430	102	618	114	3225	10	0.165493	0.834507
1200	10	10	90	100	1000	1	1.8	uniform	yes	1249	78	64	599	22	257	381	16	56	7	269	59	3057	12	0.2373	0.7627
1200	10	10	90	100	1000	1	1.8	uniform	yes	77	141	2299	112	78	0	60	138	26	37	166	106	3240	11	0.513617	0.486383
1200	10	10	90	100	1000	1	1.8	uniform	yes	5	1251	16	308	0	19	67	368	27	344	109	105	2619	11	0.282908	0.717092
1200	10	10	90	100	1000	1	1.8	uniform	yes	135	1582	0	312	105	126	92	60	359	29	84	315	3199	11	0.282497	0.717503
1200	10	10	90	100	1000	1	1.8	uniform	yes	1540	58	0	79	252	148	229	53	225	0	18	495	3097	10	0.293559	0.706441
1200	10	10	90	100	1000	1	1.8	uniform	yes	1318	0	0	280	471	11	717	563	402	244	0	165	4171	9	0.178964	0.821036
1200	10	10	90	100	1000	1	1.8	uniform	yes	2249	95	0	303	93	0	0	139	172	125	162	197	3535	9	0.42373	0.57627
1200	10	10	90	100	1000	1	1.8	uniform	yes	0	199	1590	168	37	286	554	0	0	431	30	3	3298	9	0.291477	0.708523
1200	10	10	90	100	1000	1	1.8	uniform	yes	916	1429	673	78	57	138	25	45	202	37	88	0	3688	11	0.250873	0.749127
1200	10	10	110	0	1000	0	1.8	uniform	yes	544	1982	1237	1337	1549	282	0	860	940	1513	1102	1182	12528	11	0.105343	0.894657
1200	10	10	110	0	1000	0	1.8	uniform	yes	654	204	1721	1138	878	1181	290	2113	1848	288	504	524	11343	12	0.120138	0.879862
1200	10	10	110	0	1000	0	1.8	uniform	yes	2149	498	487	1578	2705	1499	1278	157	268	669	297	256	11841	12	0.138923	0.861077
1200	10	10	110	0	1000	0	1.8	uniform	yes	256	1719	1575	725	1198	513	1468	886	1603	502	1201	1394	13040	12	0.099156	0.900844
1200	10	10	110	0	1000	0	1.8	uniform	yes	2519	103	769	535	1036	45	1439	1749	20	232	1009	2141	11597	12	0.141905	0.858095
1200	10	10	110	0	1000	0	1.8	uniform	yes	1474	1364	1917	1013	311	1517	1295	1448	498	1276	268	953	13334	12	0.0998348	0.900165
1200	10	10	110	0	1000	0	1.8	uniform	yes	417	1526	47	1486	267	1677	1571	826	2027	1312	44	686	11886	12	0.120607	0.879393
1200	10	10	110	0	1000	0	1.8	uniform	yes	1256	2022	34	1381	1271	1501	46	229	161	2264	411	1784	12360	12	0.130849	0.869151
1200	10	10	110	0	1000	0	1.8	uniform	yes	888	1495	807	701	178	1234	211	1317	349	1321	2610	1588	12699	12	0.115891	0.884109
1200	10	10	110	0	1000	0	1.8	uniform	yes	792	718	1866	1432	885	770	202	2315	487	937	1209	861	12474	12	0.107702	0.892298
1200	10	10	110	0	1000	1	1.8	uniform	yes	483	1007	2141	476	574	1589	544	1705	1311	353	1174	160	11517	12	0.115742	0.884258
1200	10	10	110	0	1000	1	1.8	uniform	yes	232	271	462	480	434	1699	1870	2133	1136	807	2581	163	12268	12	0.134959	0.865041
1200	10	10	110	0	1000	1	1.8	uniform	yes	1747	2303	240	300	848	618	1823	389	1262	591	1059	326	11506	12	0.12266	0.87734
1200	10	10	110	0	1000	1	1.8	uniform	yes	550	999	1968	1669	1778	1148	802	978	954	421	1154	812	13233	12	0.097677	0.902323
1200	10	10	110	0	1000	1	1.8	uniform	yes	1369	905	1206	720	227	1149	420	1947	1089	551	267	1999	11849	12	0.110765	0.889235
1200	10	10	110	0	1000	1	1.8	uniform	yes	1348	1640	81	1703	149	66	1166	548	1397	695	1959	1497	12249	12	0.11732	0.88268
1200	10	10	110	0	1000	1	1.8	uniform	yes	0	1231	723	989	629	1610	1206	1718	1580	1357	232	1042	12317	11	0.10465	0.89535
1200	10	10	110	0	1000	1	1.8	uniform	yes	160	655	2082	194	184	979	297	1768	1581	1818	594	1418	11730	12	0.124943	0.875057
1200	10	10	110	0	1000	1	1.8	uniform	yes	1329	1820	1405	894	1725	1547	1447	82	206	697	644	149	11945	12	0.11407	0.88593
1200	10	10	110	0	1000	1	1.8	uniform	yes	793	2024	1100	1072	1333	599	985	373	830	1182	876	1706	12873	12	0.0970458	0.902954
1200	10	10	110	100	1000	0	1.8	uniform	yes	391	0	337	220	285	197	831	698	245	35	449	447	4135	11	0.121163	0.878837
1200	10	10	110	100	1000	0	1.8	uniform	yes	121	935	21	326	17	729	330	723	405	713	99	19	4438	12	0.144076	0.855924
1200	10	10	110	100	1000	0	1.8	uniform	yes	793	921	475	59	59	0	143	0	294	1278	441	129	4592	10	0.173437	0.826563
1200	10	10	110	100	1000	0	1.8	uniform	yes	61	955	176	25	123	40	2063	988	16	149	72	55	4723	12	0.278994	0.721006
1200	10	10	110	100	1000	0	1.8	uniform	yes	54	444	242	606	80	320	99	100	1003	1137	99	282	4466	12	0.157371	0.842629
1200	10	10	110	100	1000	0	1.8	uniform	yes	319	71	968	924	0	875	211	326	73	43	561	780	5151	11	0.140954	0.859046
1200	10	10	110	100	1000	0	1.8	uniform	yes	342	859	130	989	1252	219	32	493	45	23	0	78	4462	11	0.186565	0.813435
1200	10	10	110	100	1000	0	1.8	uniform	yes	7	101	0	1089	0	657	963	15	157	341	645	869	4844	10	0.164653	0.835347
1200	10	10	110	100	1000	0	1.8	uniform	yes	292	0	642	35	0	0	837	364	227	1721	736	567	5421	9	0.177077	0.822923
1200	10	10	110	100	1000	0	1.8	uniform	yes	213	0	22	1480	3	411	473	0	862	301	821	0	4586	9	0.196512	0.803488
1200	10	10	110	100	1000	1	1.8	uniform	yes	104	832	902	41	0	0	552	460	113	189	234	189	3616	10	0.166004	0.833996
1200	10	10	110	100	1000	1	1.8	uniform	yes	0	1391	1903	116	106	161	103	179	84	7	59	71	4180	11	0.324074	0.675926
1200	10	10	110	100	1000	1	1.8	uniform	yes	0	528	2761	14	182	100	86	102	125	22	242	69	4231	11	0.449135	0.550865
1200	10	10	110	100	1000	1	1.8	uniform	yes	2048	72	2583	29	38	69	8	61	54	74	0	156	5192	11	0.404789	0.595211
1200	10	10	110	100	1000	1	1.8	uniform	yes	1095	1144	1939	5	72	65	76	54	278	184	116	40	5068	12	0.249488	0.750512
1200	10	10	110	100	1000	1	1.8	uniform	yes	1100	683	691	92	175	30	289	79	25	269	0	70	3503	11	0.192224	0.807776
1200	10	10	110	100	1000	1	1.8	uniform	yes	42	697	916	54	46	0	690	110	132	257	0	441	3385	10	0.182842	0.817158
1200	10	10	110	100	1000	1	1.8	uniform	yes	1659	576	1302	187	110	69	0	82	0	49	0	235	4269	9	0.268449	0.731551
1200	10	10	110	100	1000	1	1.8	uniform	yes	0	298	2103	23	61	66	992	0	15	62	401	388	4409	10	0.299209	0.700791
1200	10	10	110	100	1000	1	1.8	uniform	yes	0	2137	1932	123	28	26	87	19	115	40	88	85	4680	11	0.381274	0.618726
1200	10	10	130	0	1000	0	1.8	uniform	yes	1099	1213	230	1583	34	62	843	2372	2694	812	1522	629	13093	12	0.129488	0.870512
1200	10	10	130	0	1000	0	1.8	uniform	yes	924	1196	1636	1687	260	1677	1926	2026	444	1680	361	648	14465	12	0.105419	0.894581
1200	10	10	130	0	1000	0	1.8	uniform	yes	295	274	2402	343	434	724	2020	1482	1730	505	461	2981	13651	12	0.136161	0.863839
1200	10	10	130	0	1000	0	1.8	uniform	yes	59	853	1825	597	206	630	2627	2214	2010	1126	1488	116	13751	12	0.127897	0.872103
1200	10	10	130	0	1000	0	1.8	uniform	yes	1199	698	1776	2037	1293	311	17	1123	1869	1568	990	1387	14268	12	0.103653	0.896347
1200	10	10	130	0	1000	0	1.8	uniform	yes	418	1084	1483	1733	1824	1258	483	1245	839	378	2717	1255	14717	12	0.106357	0.893643
1200	10	10	130	0	1000	0	1.8	uniform	yes	1914	1708	2010	2162	879	456	1395	1274	232	565	1070	166	13831	12	0.111753	0.888247
1200	10	10	130	0	1000	0	1.8	uniform	yes	1223	1595	2412	1072	115	429	762	1967	1274	1594	1707	1911	16061	12	0.102223	0.897777
1200	10	10	130	0	1000	0	1.8	uniform	yes	1472	76	2388	810	2076	1682	844	165	1585	105	413	2252	13868	12	0.125638	0.874362
1200	10	10	130	0	1000	0	1.8	uniform	yes	1227	1206	1141	1679	2142	1813	2022	1294	1512	243	400	735	15414	12	0.0999636	0.900036
1200	10	10	130	0	1000	1	1.8	uniform	yes	0	1162	1807	1719	778	291	45	1269	2790	722	902	2384	13869	11	0.128221	0.871779
1200	10	10	130	0	1000	1	1.8	uniform	yes	732	1163	2071	1125	660	1449	1080	212	2477	2625	145	187	13926	12	0.125092	0.874908
1200	10	10	130	0	1000	1	1.8	uniform	yes	1277	1975	1195	1142	2220	386	485	2115	153	1363	281	727	13319	12	0.115709	0.884291
1200	10	10	130	0	1000	1	1.8	uniform	yes	54	427	1927	2033	2666	766	2170	285	1102	1237	1319	585	14571	12	0.119304	0.880696
1200	10	10	130	0	1000	1	1.8	uniform	yes	747	1683	772	2001	1660	16	1208	561	1982	1565	626	1166	13987	12	0.105486	0.894514
1200	10	10	130	0	1000	1	1.8	uniform	yes	1338	1026	655	1528	1544	557	455	348	423	522	2445	1993	12834	12	0.11547	0.88453
1200	10	10	130	0	1000	1	1.8	uniform	yes	623	2476	585	1202	42	723	1814	335	484	1995	720	1909	12908	12	0.123629	0.876371
1200	10	10	130	0	1000	1	1.8	uniform	yes	781	2431	1371	462	1085	770	1897	1308	724	2044	872	1345	15090	12	0.100788	0.899212
1200	10	10	130	0	1000	1	1.8	uniform	yes	1562	172	857	1458	1104	1457	1732	1031	654	159	2489	2163	14838	12	0.109225	0.890775
1200	10	10	130	0	1000	1	1.8	uniform	yes	1118	1326	45	576	1230	3280	662	1338	1543	1658	498	1425	14699	12	0.116806	0.883194
1200	10	10	130	100	1000	0	1.8	uniform	yes	61	500	75	751	100	0	958	241	1086	63	0	397	4232	10	0.175696	0.824304
1200	10	10	130	100	1000	0	1.8	uniform	yes	126	3	272	755	1773	12	6	174	646	337	0	0	4104	10	0.258966	0.741034
1200	10	10	130	100	1000	0	1.8	uniform	yes	391	0	871	1211	947	8	613	175	61	0	723	74	5074	10	0.163485	0.836515
1200	10	10	130	100	1000	0	1.8	uniform	yes	624	243	7	72	0	60	921	546	501	211	889	539	4613	11	0.139852	0.860148
1200	10	10	130	100	1000	0	1.8	uniform	yes	58	101	73	691	256	57	511	1094	577	1428	806	32	5684	12	0.156033	0.843967
1200	10	10	130	100	1000	0	1.8	uniform	yes	236	1117	237	787	0	515	14	832	402	0	62	560	4762	10	0.150444	0.849556
1200	10	10	130	100	1000	0	1.8	uniform	yes	117	0	140	1487	0	287	330	0	92	1935	770	276	5434	9	0.232093	0.767907
1200	10	10	130	100	1000	0	1.8	uniform	yes	758	541	0	106	296	14	336	313	308	607	539	957	4775	11	0.124675	0.875325
1200	10	10	130	100	1000	0	1.8	uniform	yes	723	541	71	17	3	27	89	1676	982	986	0	16	5131	11	0.211611	0.788389
1200	10	10	130	100	1000	0	1.8	uniform	yes	785	174	1258	61	826	250	81	320	0	5	316	1100	5176	11	0.163939	0.836061
1200	10	10	130	100	1000	1	1.8	uniform	yes	137	0	1670	0	248	377	0	724	0	406	0	1040	4602	7	0.225624	0.774376
1200	10	10	130	100	1000	1	1.8	uniform	yes	1894	734	2208	0	166	27	35	81	54	141	73	22	5435	11	0.306784	0.693216
1200	10	10	130	100	1000	1	1.8	uniform	yes	11	128	4145	26	12	164	86	7	14	113	15	114	4835	12	0.738223	0.261777
1200	10	10	130	100	1000	1	1.8	uniform	yes	1690	1218	0	21	95	67	148	91	0	450	586	49	4415	10	0.252858	0.747142
1200	10	10	130	100	1000	1	1.8	uniform	yes	612	301	932	102	121	534	159	539	14	286	64	142	3806	12	0.1424	0.8576
1200	10	10	130	100	1000	1	1.8	uniform	yes	51	9	3509	143	220	277	438	0	30	0	80	46	4803	10	0.548812	0.451188
1200	10	10	130	100	1000	1	1.8	uniform	yes	820	2992	26	79	338	7	147	130	130	80	29	133	4911	12	0.407295	0.592705
1200	10	10	130	100	1000	1	1.8	uniform	yes	33	2407	585	667	86	42	168	5	65	77	17	269	4421	12	0.342751	0.657249
1200	10	10	130	100	1000	1	1.8	uniform	yes	409	244	885	84	684	338	231	157	24	677	64	926	4723	12	0.134201	0.865799
1200	10	10	130	100	1000	1	1.8	uniform	yes	14	13	4	0	767	187	626	422	705	557	151	2192	5638	11	0.214682	0.785318
1200	10	10	150	0	1000	0	1.8	uniform	yes	3022	1510	2427	776	1749	743	140	168	449	1127	43	1445	13599	12	0.1358	0.8642
1200	10	10	150	0	1000	0	1.8	uniform	yes	1270	1050	1145	964	2464	570	3273	777	1286	766	1182	1251	15998	12	0.108842	0.891158
1200	10	10	150	0	1000	0	1.8	uniform	yes	1184	2624	242	2123	1876	2934	158	287	1324	637	64	1745	15198	12	0.131106	0.868894
1200	10	10	150	0	1000	0	1.8	uniform	yes	2640	1795	1736	1326	1178	56	1350	310	957	2653	999	575	15575	12	0.113538	0.886462
1200	10	10	150	0	1000	0	1.8	uniform	yes	808	443	1240	765	2257	1878	1201	1862	2085	1421	712	1249	15921	12	0.0983176	0.901682
1200	10	10	150	0	1000	0	1.8	uniform	yes	2129	1720	1034	1658	737	1697	752	714	893	1680	811	1749	15574	12	0.0953617	0.904638
1200	10	10	150	0	1000	0	1.8	uniform	yes	441	0	646	1059	2478	1489	370	1973	1371	1694	940	2962	15423	11	0.11987	0.88013
1200	10	10	150	0	1000	0	1.8	uniform	yes	2941	2675	1249	1357	2373	1108	1922	1236	636	834	105	1051	17487	12	0.109509	0.890491
1200	10	10	150	0	1000	0	1.8	uniform	yes	2256	357	949	578	984	1220	1708	3300	1182	181	2501	345	15561	12	0.125982	0.874018
1200	10	10	150	0	1000	0	1.8	uniform	yes	1318	441	478	2106	1116	341	480	839	2458	1752	963	1991	14283	12	0.112162	0.887838
1200	10	10	150	0	1000	1	1.8	uniform	yes	2657	1031	706	267	1953	175	695	2044	2735	275	556	102	13196	12	0.143925	0.856075
1200	10	10	150	0	1000	1	1.8	uniform	yes	1610	2203	1536	2471	702	409	402	2395	484	2156	477	621	15466	12	0.11685	0.88315
1200	10	10	150	0	1000	1	1.8	uniform	yes	155	591	2537	2829	2555	214	2019	2212	213	1399	719	1028	16471	12	0.125023	0.874977
1200	10	10	150	0	1000	1	1.8	uniform	yes	0	2008	775	399	940	985	315	2747	672	2306	2000	874	14021	11	0.126212	0.873788
1200	10	10	150	0	1000	1	1.8	uniform	yes	2393	2189	0	1741	314	781	805	433	2963	255	2161	1529	15564	11	0.127692	0.872308
1200	10	10	150	0	1000	1	1.8	uniform	yes	1952	395	968	777	1941	2326	651	2272	669	1449	2667	221	16288	12	0.112948	0.887052
1200	10	10	150	0	1000	1	1.8	uniform	yes	90	507	1575	1374	1405	2756	591	2651	949	135	2108	2181	16322	12	0.118935	0.881065
1200	10	10	150	0	1000	1	1.8	uniform	yes	2937	29	204	1151	2188	169	1161	2651	1419	288	1120	1591	14908	12	0.130728	0.869272
1200	10	10	150	0	1000	1	1.8	uniform	yes	469	1342	2372	2556	825	667	226	518	54	2315	2431	2302	16077	12	0.124511	0.875489
1200	10	10	150	0	1000	1	1.8	uniform	yes	1822	391	916	1742	1199	1580	866	1591	1180	2010	1898	1921	17116	12	0.0930888	0.906911
1200	10	10	150	100	1000	0	1.8	uniform	yes	19	70	310	0	730	276	1288	144	368	60	388	1146	4799	11	0.173207	0.826793
1200	10	10	150	100	1000	0	1.8	uniform	yes	1227	429	999	589	50	784	153	853	260	32	623	96	6095	12	0.130914	0.869086
1200	10	10	150	100	1000	0	1.8	uniform	yes	242	226	562	453	968	63	629	340	16	557	231	1709	5996	12	0.149154	0.850846
1200	10	10	150	100	1000	0	1.8	uniform	yes	273	162	46	684	24	1686	405	658	952	0	101	0	4991	10	0.197647	0.802353
1200	10	10	150	100	1000	0	1.8	uniform	yes	0	367	1351	969	564	315	122	649	492	342	471	782	6424	11	0.119682	0.880318
1200	10	10	150	100	1000	0	1.8	uniform	yes	327	380	1296	1163	1169	165	905	0	0	209	23	301	5938	10	0.159562	0.840438
1200	10	10	150	100	1000	0	1.8	uniform	yes	1087	0	832	572	610	1674	40	52	34	0	1773	41	6715	10	0.188963	0.811037
1200	10	10	150	100	1000	0	1.8	uniform	yes	2173	106	18	226	855	823	42	459	278	860	43	718	6601	12	0.177499	0.822501
1200	10	10	150	100	1000	0	1.8	uniform	yes	28	309	795	621	1668	20	666	80	382	0	1283	87	5939	11	0.174111	0.825889
1200	10	10	150	100	1000	0	1.8	uniform	yes	856	212	185	1627	0	6	106	664	1084	18	301	1207	6266	11	0.168832	0.831168
1200	10	10	150	100	1000	1	1.8	uniform	yes	94	4829	0	234	120	236	166	23	76	65	30	33	5906	11	0.673467	0.326533
1200	10	10	150	100	1000	1	1.8	uniform	yes	154	1117	1594	42	14	405	22	124	13	402	367	321	4575	12	0.209739	0.790261
1200	10	10	150	100	1000	1	1.8	uniform	yes	770	4176	419	106	50	7	0	147	51	148	127	113	6114	11	0.489369	0.510631
1200	10	10	150	100	1000	1	1.8	uniform	yes	2069	164	21	57	8	257	1513	121	331	88	206	135	4970	12	0.277546	0.722454
1200	10	10	150	100	1000	1	1.8	uniform	yes	80	0	869	1	681	190	306	228	840	558	313	57	4123	11	0.148344	0.851656
1200	10	10	150	100	1000	1	1.8	uniform	yes	84	5341	610	49	44	28	185	60	139	84	27	59	6710	12	0.643579	0.356421
1200	10	10	150	100	1000	1	1.8	uniform	yes	2003	2700	146	153	138	83	117	168	112	52	95	63	5830	12	0.33655	0.66345
1200	10	10	150	100	1000	1	1.8	uniform	yes	4218	343	438	38	70	74	111	127	282	33	58	83	5875	12	0.528149	0.471851
1200	10	10	150	100	1000	1	1.8	uniform	yes	490	2611	2269	70	28	31	45	38	102	318	26	53	6081	12	0.333351	0.666649
1200	10	10	150	100	1000	1	1.8	uniform	yes	946	4528	3	126	44	114	86	43	20	208	121	131	6370	12	0.53011	0.46989
1200	10	10	170	0	1000	0	1.8	uniform	yes	2013	958	1928	320	87	1809	47	1751	1935	401	1531	2817	15597	12	0.120479	0.879521
1200	10	10	170	0	1000	0	1.8	uniform	yes	1895	818	0	1117	1521	849	2514	914	3100	1959	2379	45	17111	11	0.11883	0.88117
1200	10	10	170	0	1000	0	1.8	uniform	yes	1449	0	2323	1154	97	2715	3332	146	1958	1306	1033	954	16467	11	0.128462	0.871538
1200	10	10	170	0	1000	0	1.8	uniform	yes	287	135	973	315	1256	1603	2789	1237	1194	3662	780	2571	16802	12	0.129795	0.870205
1200	10	10	170	0	1000	0	1.8	uniform	yes	1893	203	251	1999	2261	1254	1393	2035	667	1366	2607	680	16609	12	0.108769	0.891231
1200	10	10	170	0	1000	0	1.8	uniform	yes	301	3697	321	2192	2025	2255	1922	2103	403	1552	1237	918	18926	12	0.114173	0.885827
1200	10	10	170	0	1000	0	1.8	uniform	yes	1603	151	1272	817	2474	1021	782	1624	2408	1619	1448	1494	16713	12	0.100325	0.899675
1200	10	10	170	0	1000	0	1.8	uniform	yes	1459	590	1706	2184	1849	3183	965	753	2185	996	687	718	17275	12	0.107041	0.892959
1200	10	10	170	0	1000	0	1.8	uniform	yes	2851	370	1974	2634	2936	960	827	196	720	2734	215	1448	17865	12	0.123714	0.876286
1200	10	10	170	0	1000	0	1.8	uniform	yes	336	985	2098	2191	1300	1239	2191	2106	1201	1826	2489	1550	19512	12	0.0948278	0.905172
1200	10	10	170	0	1000	1	1.8	uniform	yes	2236	2369	3256	2754	393	325	282	903	1915	353	2061	378	17225	12	0.128481	0.871519
1200	10	10	170	0	1000	1	1.8	uniform	yes	1891	2165	163	1158	2097	592	925	1177	2629	1526	1407	962	16692	12	0.103186	0.896814
1200	10	10	170	0	1000	1	1.8	uniform	yes	1727	2484	180	2329	2032	1714	745	2590	772	2812	930	222	18537	12	0.111578	0.888422
1200	10	10	170	0	1000	1	1.8	uniform	yes	92	1366	798	1986	1437	2478	2337	338	1226	2062	1000	1219	16339	12	0.106618	0.893382
1200	10	10	170	0	1000	1	1.8	uniform	yes	370	1575	605	370	0	2851	632	1529	1502	3152	1058	3558	17202	11	0.134977	0.865023
1200	10	10	170	0	1000	1	1.8	uniform	yes	2212	1541	353	1279	2592	2368	2403	1496	2026	15	693	1868	18846	12	0.105369	0.894631
1200	10	10	170	0	1000	1	1.8	uniform	yes	1469	1193	586	2737	305	2503	720	2575	1033	130	975	2916	17142	12	0.120625	0.879375
1200	10	10	170	0	1000	1	1.8	uniform	yes	2010	2028	223	2359	0	1510	2899	2325	2321	220	1777	199	17871	11	0.120469	0.879531
1200	10	10	170	0	1000	1	1.8	uniform	yes	2327	3175	2002	794	25	2605	2171	1098	1122	2560	394	908	19181	12	0.113111	0.886889
1200	10	10	170	0	1000	1	1.8	uniform	yes	1011	1699	776	353	2767	1509	1415	2478	1630	1001	1524	2000	18163	12	0.0990519	0.900948
1200	10	10	170	100	1000	0	1.8	uniform	yes	459	324	171	1116	1108	56	1488	2347	80	0	37	0	7186	10	0.204222	0.795778
1200	10	10	170	100	1000	0	1.8	uniform	yes	491	2	952	853	153	285	0	793	924	896	621	87	6057	11	0.126829	0.873171
1200	10	10	170	100	1000	0	1.8	uniform	yes	707	586	506	0	1316	1489	202	240	44	97	1554	733	7474	11	0.145072	0.854928
1200	10	10	170	100	1000	0	1.8	uniform	yes	1696	828	333	622	0	728	597	113	0	209	846	489	6461	10	0.14258	0.85742
1200	10	10	170	100	1000	0	1.8	uniform	yes	4874	0	437	81	44	95	73	202	463	96	161	357	6883	11	0.514697	0.485303
1200	10	10	170	100	1000	0	1.8	uniform	yes	11	354	995	1504	244	62	53	1632	289	999	48	553	6744	12	0.164706	0.835294
1200	10	10	170	100	1000	0	1.8	uniform	yes	663	262	519	328	0	1009	120	184	32	1600	794	75	5586	11	0.164851	0.835149
1200	10	10	170	100	1000	0	1.8	uniform	yes	36	459	0	812	541	538	1083	1680	30	820	663	102	6764	11	0.143518	0.856482
1200	10	10	170	100	1000	0	1.8	uniform	yes	24	789	1026	1053	956	719	43	342	25	171	874	13	6035	12	0.14066	0.85934
1200	10	10	170	100	1000	0	1.8	uniform	yes	22	519	158	935	16	330	1397	1046	1065	713	672	130	7003	12	0.13109	0.86891
1200	10	10	170	100	1000	1	1.8	uniform	yes	319	0	4037	783	164	29	72	44	0	209	0	192	5849	9	0.500564	0.499436
1200	10	10	170	100	1000	1	1.8	uniform	yes	4002	7	50	208	139	479	45	63	31	246	213	282	5765	12	0.496462	0.503538
1200	10	10	170	100	1000	1	1.8	uniform	yes	269	139	231	1339	1000	11	554	104	0	1217	1309	550	6723	11	0.149278	0.850722
1200	10	10	170	100	1000	1	1.8	uniform	yes	0	5059	64	204	87	79	49	153	452	126	129	236	6638	11	0.589351	0.410649
1200	10	10	170	100	1000	1	1.8	uniform	yes	1814	2405	2240	20	116	66	0	0	22	363	15	124	7185	10	0.276093	0.723907
1200	10	10	170	100	1000	1	1.8	uniform	yes	2147	10	1704	175	85	155	875	98	274	110	54	437	6124	12	0.230027	0.769973
1200	10	10	170	100	1000	1	1.8	uniform	yes	2389	2714	1507	102	18	45	100	11	35	47	271	72	7311	12	0.288937	0.711063
1200	10	10	170	100	1000	1	1.8	uniform	yes	2197	601	243	135	427	474	19	162	349	174	92	210	5083	12	0.228341	0.771659
1200	10	10	170	100	1000	1	1.8	uniform	yes	1208	4	3280	187	79	19	98	105	68	74	102	36	5260	12	0.444518	0.555482
1200	10	10	170	100	1000	1	1.8	uniform	yes	2591	3145	33	339	113	18	84	247	107	133	71	146	7027	12	0.341287	0.658713
1200	10	10	190	0	1000	0	1.8	uniform	yes	1566	850	3065	1017	1575	2182	2256	1181	959	1264	1050	2244	19209	12	0.0974767	0.902523
1200	10	10	190	0	1000	0	1.8	uniform	yes	1685	2788	2798	1483	1408	562	1165	919	2102	63	3524	788	19285	12	0.114504	0.885496
1200	10	10	190	0	1000	0	1.8	uniform	yes	2311	393	0	3030	67	3033	2378	3430	232	1944	1604	2081	20503	11	0.123742	0.876258
1200	10	10	190	0	1000	0	1.8	uniform	yes	3613	2448	1997	1601	1649	0	385	426	1200	510	653	3753	18235	11	0.134858	0.865142
1200	10	10	190	0	1000	0	1.8	uniform	yes	412	1361	1809	2872	128	1199	1460	1846	2872	369	2692	1022	18042	12	0.114269	0.885731
1200	10	10	190	0	1000	0	1.8	uniform	yes	1391	500	1493	577	2153	1403	2804	81	1560	2415	2887	34	17298	12	0.119665	0.880335
1200	10	10	190	0	1000	0	1.8	uniform	yes	2863	364	3107	1521	0	1426	2710	1046	469	3343	759	1133	18741	11	0.125295	0.874705
1200	10	10	190	0	1000	0	1.8	uniform	yes	818	2685	1983	867	825	2799	226	1801	106	3195	2849	355	18509	12	0.124986	0.875014
1200	10	10	190	0	1000	0	1.8	uniform	yes	504	2048	2874	2093	297	1882	428	2409	955	2392	846	3128	19856	12	0.111149	0.888851
1200	10	10	190	0	1000	0	1.8	uniform	yes	1244	1099	2644	1539	1539	1203	1627	1660	2896	687	340	3531	20009	12	0.106798	0.893202
1200	10	10	190	0	1000	1	1.8	uniform	yes	2779	1431	206	749	623	680	2425	320	941	3246	485	3944	17829	12	0.139693	0.860307
1200	10	10	190	0	1000	1	1.8	uniform	yes	872	1684	2832	2290	1973	2938	818	1453	1330	1217	878	1425	19710	12	0.0983289	0.901671
1200	10	10	190	0	1000	1	1.8	uniform	yes	3123	0	2673	92	1196	2481	253	836	2646	2789	204	2694	18987	11	0.131254	0.868746
1200	10	10	190	0	1000	1	1.8	uniform	yes	972	2192	1311	335	540	2063	1905	3852	1014	1505	3234	955	19878	12	0.114496	0.885504
1200	10	10	190	0	1000	1	1.8	uniform	yes	0	3270	333	2551	1627	3126	771	1773	810	1146	2618	2447	20472	11	0.115154	0.884846
1200	10	10	190	0	1000	1	1.8	uniform	yes	2429	1843	2313	1997	3213	2346	265	1394	501	977	1569	1826	20673	12	0.101687	0.898313
1200	10	10	190	0	1000	1	1.8	uniform	yes	984	2225	1959	2130	720	2964	475	2024	1765	2461	2838	488	21033	12	0.102545	0.897455
1200	10	10	190	0	1000	1	1.8	uniform	yes	413	914	2511	132	740	2233	1293	1243	1207	3145	1103	2801	17735	12	0.115962	0.884038
1200	10	10	190	0	1000	1	1.8	uniform	yes	995	2731	2846	1459	897	2020	155	2807	2945	562	2734	1257	21408	12	0.107985	0.892015
1200	10	10	190	0	1000	1	1.8	uniform	yes	1766	1799	835	431	2459	959	2997	1424	5	2893	2176	2452	20196	12	0.108643	0.891357
1200	10	10	190	100	1000	0	1.8	uniform	yes	707	531	2716	1255	560	572	16	52	22	122	0	802	7355	11	0.203896	0.796104
1200	10	10	190	100	1000	0	1.8	uniform	yes	274	879	510	0	453	245	0	776	111	1241	163	1880	6532	10	0.16601	0.83399
1200	10	10	190	100	1000	0	1.8	uniform	yes	2070	40	667	53	0	1234	799	91	580	496	894	1570	8494	11	0.148902	0.851098
1200	10	10	190	100	1000	0	1.8	uniform	yes	323	657	373	1609	39	371	131	839	2152	0	13	40	6547	11	0.204182	0.795818
1200	10	10	190	100	1000	0	1.8	uniform	yes	3679	1664	307	137	338	125	164	253	254	456	279	8	7664	12	0.289131	0.710869
1200	10	10	190	100	1000	0	1.8	uniform	yes	953	0	622	270	428	369	811	1233	1077	28	236	702	6729	11	0.122984	0.877016
1200	10	10	190	100	1000	0	1.8	uniform	yes	179	1148	1090	52	772	135	1009	787	27	960	893	284	7336	12	0.122385	0.877615
1200	10	10	190	100	1000	0	1.8	uniform	yes	9	253	1772	19	1597	18	883	586	587	632	582	80	7018	12	0.161647	0.838353
1200	10	10	190	100	1000	0	1.8	uniform	yes	643	1753	1816	3	338	1002	26	479	0	1887	227	126	8300	11	0.17062	0.82938
1200	10	10	190	100	1000	0	1.8	uniform	yes	0	2443	26	274	1135	63	686	1014	486	62	535	1340	8064	11	0.171467	0.828533
1200	10	10	190	100	1000	1	1.8	uniform	yes	324	2702	2849	621	57	29	78	244	39	145	157	146	7391	12	0.293651	0.706349
1200	10	10	190	100	1000	1	1.8	uniform	yes	1333	1981	1555	13	0	108	28	85	667	361	192	199	6522	11	0.206543	0.793457
1200	10	10	190	100	1000	1	1.8	uniform	yes	100	5061	1866	27	12	21	133	120	99	22	61	0	7522	11	0.515185	0.484815
1200	10	10	190	100	1000	1	1.8	uniform	yes	348	547	2320	11	502	192	336	149	578	105	184	386	5658	12	0.210861	0.789139
1200	10	10	190	100	1000	1	1.8	uniform	yes	548	1417	2091	110	18	455	8	665	78	76	80	215	5761	12	0.223032	0.776968
1200	10	10	190	100	1000	1	1.8	uniform	yes	415	3961	82	160	41	63	14	363	674	162	7	23	5965	12	0.463997	0.536003
1200	10	10	190	100	1000	1	1.8	uniform	yes	2293	350	1747	250	41	0	44	582	433	82	456	115	6393	11	0.226267	0.773733
1200	10	10	190	100	1000	1	1.8	uniform	yes	3771	136	2214	50	89	22	143	223	7	249	261	82	7247	12	0.368517	0.631483
1200	10	10	190	100	1000	1	1.8	uniform	yes	136	4309	244	154	15	347	31	125	161	119	149	461	6251	12	0.488242	0.511758
1200	10	10	190	100	1000	1	1.8	uniform	yes	3848	165	725	237	234	254	217	214	91	313	51	268	6617	12	0.360965	0.639035
1200	10	10	210	0	1000	0	1.8	uniform	yes	380	3563	786	2356	3477	4070	1189	0	1439	781	101	857	18999	11	0.145404	0.854596
1200	10	10	210	0	1000	0	1.8	uniform	yes	2516	2750	228	2416	270	1929	2100	2441	3795	93	243	1111	19892	12	0.125428	0.874572
1200	10	10	210	0	1000	0	1.8	uniform	yes	1588	1051	2344	2670	277	1485	2468	1632	2498	833	3235	2890	22971	12	0.100474	0.899526
1200	10	10	210	0	1000	0	1.8	uniform	yes	1481	1074	690	3172	315	1894	3105	212	4190	1294	440	3129	20996	12	0.128061	0.871939
1200	10	10	210	0	1000	0	1.8	uniform	yes	227	1753	1796	3837	2287	1941	1079	247	3540	2653	588	518	20466	12	0.122863	0.877137
1200	10	10	210	0	1000	0	1.8	uniform	yes	103	116	1384	1883	3276	2825	110	1669	3437	3210	1941	201	20155	12	0.130231	0.869769
1200	10	10	210	0	1000	0	1.8	uniform	yes	471	144	160	2413	3984	828	3958	3009	1340	1131	1622	1489	20549	12	0.130898	0.869102
1200	10	10	210	0	1000	0	1.8	uniform	yes	1113	2395	1208	2276	429	1730	2268	3079	2253	400	2994	2212	22357	12	0.10101	0.89899
1200	10	10	210	0	1000	0	1.8	uniform	yes	2978	2415	450	761	1470	3213	208	796	2494	2667	1079	3040	21571	12	0.112534	0.887466
1200	10	10	210	0	1000	0	1.8	uniform	yes	823	2126	2222	1618	1104	2208	1201	2315	2826	2221	2817	1258	22739	12	0.0929572	0.907043
1200	10	10	210	0	1000	1	1.8	uniform	yes	539	2960	1332	1903	1971	1356	483	437	1840	3044	1546	854	18265	12	0.10896	0.89104
1200	10	10	210	0	1000	1	1.8	uniform	yes	591	2696	51	760	2792	3074	1134	3335	137	1757	2131	2330	20788	12	0.117805	0.882195
1200	10	10	210	0	1000	1	1.8	uniform	yes	1581	690	1489	1846	984	3568	781	1932	110	2040	4213	2385	21619	12	0.116038	0.883962
1200	10	10	210	0	1000	1	1.8	uniform	yes	603	3555	220	1500	980	2463	774	3647	2321	237	3002	259	19561	12	0.132586	0.867414
1200	10	10	210	0	1000	1	1.8	uniform	yes	3294	2118	867	1549	2162	2294	1099	1539	1653	432	1894	2015	20916	12	0.0972574	0.902743
1200	10	10	210	0	1000	1	1.8	uniform	yes	85	2034	2607	1294	2864	128	3195	3731	31	578	809	3578	20934	12	0.134029	0.865971
1200	10	10	210	0	1000	1	1.8	uniform	yes	168	402	942	3098	2704	3082	3347	2705	430	1339	2366	1874	22457	12	0.113168	0.886832
1200	10	10	210	0	1000	1	1.8	uniform	yes	1015	831	2119	2857	349	81	923	468	2289	4262	1198	2102	18494	12	0.131026	0.868974
1200	10	10	210	0	1000	1	1.8	uniform	yes	1544	2126	2119	57	2312	3134	1658	1800	261	3004	0	2333	20348	11	0.113686	0.886314
1200	10	10	210	0	1000	1	1.8	uniform	yes	3711	894	2099	407	1634	2485	1432	2452	1603	2673	1470	677	21537	12	0.10427	0.89573
1200	10	10	210	100	1000	0	1.8	uniform	yes	760	878	59	53	0	38	659	842	822	2252	18	1632	8013	11	0.169819	0.830181
1200	10	10	210	100	1000	0	1.8	uniform	yes	389	221	454	0	1397	76	2355	2726	177	125	155	64	8139	11	0.232621	0.767379
1200	10	10	210	100	1000	0	1.8	uniform	yes	2700	1727	493	1038	926	19	101	651	492	23	751	13	8934	12	0.171446	0.828554
1200	10	10	210	100	1000	0	1.8	uniform	yes	1017	0	466	2124	1153	798	195	717	293	63	11	1052	7889	11	0.15218	0.84782
1200	10	10	210	100	1000	0	1.8	uniform	yes	1094	43	1321	779	803	19	662	1411	451	1436	0	487	8506	11	0.126052	0.873948
1200	10	10	210	100	1000	0	1.8	uniform	yes	241	313	115	143	341	1745	4055	32	313	489	159	52	7998	12	0.315074	0.684926
1200	10	10	210	100	1000	0	1.8	uniform	yes	28	1231	442	162	1378	482	150	341	450	149	1310	1243	7366	12	0.137993	0.862007
1200	10	10	210	100	1000	0	1.8	uniform	yes	175	50	1400	714	1125	420	1149	46	1264	41	0	369	6753	11	0.153435	0.846565
1200	10	10	210	100	1000	0	1.8	uniform	yes	1569	849	1084	1005	178	1396	0	482	9	161	1527	54	8314	11	0.143716	0.856284
1200	10	10	210	100	1000	0	1.8	uniform	yes	519	424	319	1831	745	1487	123	598	1560	1069	6	491	9172	12	0.128996	0.871004
1200	10	10	210	100	1000	1	1.8	uniform	yes	101	2462	304	6	192	15	312	745	167	182	298	4	4788	12	0.305347	0.694653
1200	10	10	210	100	1000	1	1.8	uniform	yes	1790	851	3086	38	0	164	17	341	131	130	167	62	6777	11	0.297372	0.702628
1200	10	10	210	100	1000	1	1.8	uniform	yes	1608	0	361	1030	26	1084	1531	8	735	0	1007	327	7717	10	0.15031	0.84969
1200	10	10	210	100	1000	1	1.8	uniform	yes	1131	45	496	204	211	797	0	669	567	886	590	343	5939	11	0.120865	0.879135
1200	10	10	210	100	1000	1	1.8	uniform	yes	192	5555	10	23	185	86	42	402	249	148	27	61	6980	12	0.640109	0.359891
1200	10	10	210	100	1000	1	1.8	uniform	yes	55	4338	1123	331	38	265	140	221	87	15	16	0	6629	11	0.462787	0.537213
1200	10	10	210	100	1000	1	1.8	uniform	yes	2071	1424	2114	160	121	0	79	195	189	253	28	185	6819	11	0.236562	0.763438
1200	10	10	210	100	1000	1	1.8	uniform	yes	2214	58	812	12	370	250	111	84	463	193	224	631	5422	12	0.220394	0.779606
1200	10	10	210	100	1000	1	1.8	uniform	yes	2895	0	4048	70	33	87	123	45	115	528	486	35	8465	11	0.353382	0.646618
1200	10	10	210	100	1000	1	1.8	uniform	yes	309	3226	3642	91	71	170	115	142	67	62	13	377	8285	12	0.349463	0.650537
1200	10	10	230	0	1000	0	1.8	uniform	yes	519	1533	3436	950	2630	3237	1858	3800	2220	1183	1170	787	23323	12	0.108299	0.891701
1200	10	10	230	0	1000	0	1.8	uniform	yes	2564	2680	1069	1113	264	810	2760	299	937	2977	2820	3858	22151	12	0.11643	0.88357
1200	10	10	230	0	1000	0	1.8	uniform	yes	2132	3544	1303	1000	2271	3100	2537	2844	2146	3019	319	1006	25221	12	0.100466	0.899534
1200	10	10	230	0	1000	0	1.8	uniform	yes	1335	1520	640	2464	3248	1056	1783	2105	3766	294	3327	734	22272	12	0.1123	0.8877
1200	10	10	230	0	1000	0	1.8	uniform	yes	279	3644	1275	193	1983	1229	802	1842	2197	582	2894	4157	21077	12	0.124485	0.875515
1200	10	10	230	0	1000	0	1.8	uniform	yes	2331	992	761	1429	177	3513	800	4041	1211	2242	1602	520	19619	12	0.12391	0.87609
1200	10	10	230	0	1000	0	1.8	uniform	yes	741	3073	594	282	3895	1231	3976	2783	1772	3113	1469	798	23727	12	0.117714	0.882286
1200	10	10	230	0	1000	0	1.8	uniform	yes	799	2899	1073	3065	2076	549	2050	2127	1794	2206	1789	3297	23724	12	0.0978277	0.902172
1200	10	10	230	0	1000	0	1.8	uniform	yes	2968	2243	1021	20	2665	1899	3295	3375	2227	452	2130	1120	23415	12	0.107199	0.892801
1200	10	10	230	0	1000	0	1.8	uniform	yes	2148	993	1640	2731	1023	1563	2814	1281	1037	224	3184	3940	22578	12	0.108999	0.891001
1200	10	10	230	0	1000	1	1.8	uniform	yes	2486	3268	2681	995	1721	3687	894	3986	945	781	207	2026	23677	12	0.114004	0.885996
1200	10	10	230	0	1000	1	1.8	uniform	yes	1172	577	3287	1720	1681	1276	3842	200	2506	306	1118	3671	21356	12	0.122359	0.877641
1200	10	10	230	0	1000	1	1.8	uniform	yes	3694	2694	1399	2031	2823	860	974	3008	2089	283	1110	1665	22630	12	0.105677	0.894323
1200	10	10	230	0	1000	1	1.8	uniform	yes	776	1150	3159	3609	1964	246	984	947	3734	2415	540	1996	21520	12	0.118208	0.881792
1200	10	10	230	0	1000	1	1.8	uniform	yes	2024	3175	2423	773	3319	3043	1902	3035	749	1001	1884	460	23788	12	0.104358	0.895642
1200	10	10	230	0	1000	1	1.8	uniform	yes	840	297	232	3444	2802	2464	649	1163	3079	1345	3039	2909	22263	12	0.115754	0.884246
1200	10	10	230	0	1000	1	1.8	uniform	yes	3653	2892	161	652	2967	2898	2234	828	3070	696	866	291	21208	12	0.123977	0.876023
1200	10	10	230	0	1000	1	1.8	uniform	yes	1400	2409	306	986	3150	2799	417	2162	2749	1929	2751	2595	23653	12	0.101871	0.898129
1200	10	10	230	0	1000	1	1.8	uniform	yes	3153	3341	69	4272	337	3451	474	1525	1621	431	1443	2389	22506	12	0.127369	0.872631
1200	10	10	230	0	1000	1	1.8	uniform	yes	3187	2779	2570	2928	1904	2430	1395	3304	786	851	1692	1203	25029	12	0.0975016	0.902498
1200	10	10	230	100	1000	0	1.8	uniform	yes	110	0	0	1517	1031	1726	297	8	815	760	566	1556	8386	10	0.148167	0.851833
1200	10	10	230	100	1000	0	1.8	uniform	yes	0	715	1501	2482	158	480	449	1799	596	489	85	664	9418	11	0.153919	0.846081
1200	10	10	230	100	1000	0	1.8	uniform	yes	23	965	1424	561	178	451	1461	1181	415	726	456	869	8710	12	0.11459	0.88541
1200	10	10	230	100	1000	0	1.8	uniform	yes	622	853	969	1158	103	804	1443	190	834	87	1346	5	8414	12	0.122568	0.877432
1200	10	10	230	100	1000	0	1.8	uniform	yes	877	110	1079	8	214	1585	0	1734	318	1318	566	1430	9239	11	0.137136	0.862864
1200	10	10	230	100	1000	0	1.8	uniform	yes	451	155	2244	0	112	0	1076	1149	211	174	1578	1403	8553	10	0.167861	0.832139
1200	10	10	230	100	1000	0	1.8	uniform	yes	859	584	17	249	2182	498	623	1064	5	1140	204	1752	9177	12	0.143361	0.856639
1200	10	10	230	100	1000	0	1.8	uniform	yes	1406	1164	168	1852	454	1015	710	2328	111	90	10	0	9308	11	0.161159	0.838841
1200	10	10	230	100	1000	0	1.8	uniform	yes	0	583	0	0	973	284	3150	241	589	1298	1901	0	9019	8	0.208824	0.791176
1200	10	10	230	100	1000	0	1.8	uniform	yes	480	318	716	850	429	980	1079	438	344	252	1844	976	8706	12	0.113389	0.886611
1200	10	10	230	100	1000	1	1.8	uniform	yes	587	5101	396	42	99	956	148	34	111	305	7	6	7792	12	0.454109	0.545891
1200	10	10	230	100	1000	1	1.8	uniform	yes	2751	2672	38	311	15	270	520	293	227	455	7	0	7559	11	0.271065	0.728935
1200	10	10	230	100	1000	1	1.8	uniform	yes	229	0	1713	185	773	526	187	1373	1639	0	209	121	6955	10	0.176843	0.823157
1200	10	10	230	100	1000	1	1.8	uniform	yes	52	0	3136	15	312	0	328	873	925	193	381	61	6276	10	0.300645	0.699355
1200	10	10	230	100	1000	1	1.8	uniform	yes	3046	0	3526	273	40	209	408	14	0	22	340	272	8150	10	0.333952	0.666048
1200	10	10	230	100	1000	1	1.8	uniform	yes	2164	0	4007	391	652	83	92	41	250	196	65	89	8030	11	0.332527	0.667473
1200	10	10	230	100	1000	1	1.8	uniform	yes	1868	66	4359	237	73	159	162	81	22	323	423	12	7785	12	0.377738	0.622262
1200	10	10	230	100	1000	1	1.8	uniform	yes	739	1306	6254	129	0	0	197	15	19	73	96	72	8900	10	0.523113	0.476887
1200	10	10	230	100	1000	1	1.8	uniform	yes	3160	2414	2495	35	35	233	162	220	69	72	36	126	9057	12	0.270512	0.729488
1200	10	10	230	100	1000	1	1.8	uniform	yes	352	370	4168	732	12	278	387	286	46	257	519	0	7407	11	0.342859	0.657141
1200	10	10	250	0	1000	0	1.8	uniform	yes	2616	3441	1288	3377	369	2965	3746	1691	1376	1657	2255	1177	25958	12	0.101886	0.898114
1200	10	10	250	0	1000	0	1.8	uniform	yes	2457	1343	685	1341	2295	4714	3531	1507	500	2512	0	1330	22215	11	0.122887	0.877113
1200	10	10	250	0	1000	0	1.8	uniform	yes	3782	3966	2496	1818	2034	2863	1838	1678	269	703	1370	304	23121	12	0.113381	0.886619
1200	10	10	250	0	1000	0	1.8	uniform	yes	2099	3442	2839	3606	3007	2777	1773	2580	927	308	261	1841	25460	12	0.105303	0.894697
1200	10	10	250	0	1000	0	1.8	uniform	yes	330	477	4797	3646	2140	3424	1864	739	1151	1447	1638	990	22643	12	0.12488	0.87512
1200	10	10	250	0	1000	0	1.8	uniform	yes	3622	1687	2731	424	2529	1664	3192	3435	1387	2849	870	1182	25572	12	0.102347	0.897653
1200	10	10	250	0	1000	0	1.8	uniform	yes	2867	4302	1334	480	1682	2533	2119	3001	1272	1981	491	1845	23907	12	0.106106	0.893894
1200	10	10	250	0	1000	0	1.8	uniform	yes	2783	495	218	1949	1656	3353	2362	3936	355	3370	363	2626	23466	12	0.118736	0.881264
1200	10	10	250	0	1000	0	1.8	uniform	yes	3419	3065	2954	2147	3977	3319	1741	0	391	1127	820	2321	25281	11	0.112251	0.887749
1200	10	10	250	0	1000	0	1.8	uniform	yes	116	2861	0	2605	1549	1826	4205	2819	3913	837	2339	3100	26170	11	0.113039	0.886961
1200	10	10	250	0	1000	1	1.8	uniform	yes	2148	2303	1908	3597	4397	2756	1041	3158	771	718	170	858	23825	12	0.116865	0.883135
1200	10	10	250	0	1000	1	1.8	uniform	yes	3743	1499	3719	3064	1476	708	733	2368	2227	1552	2592	1999	25680	12	0.100628	0.899372
1200	10	10	250	0	1000	1	1.8	uniform	yes	978	3964	458	370	2669	2512	2581	1396	898	4357	916	2710	23809	12	0.118215	0.881785
1200	10	10	250	0	1000	1	1.8	uniform	yes	2814	3680	1888	989	691	3234	2351	3285	1525	2298	450	1771	24976	12	0.102888	0.897112
1200	10	10	250	0	1000	1	1.8	uniform	yes	585	4073	306	2713	2786	2658	2324	1935	504	1776	431	3824	23915	12	0.116367	0.883633
1200	10	10	250	0	1000	1	1.8	uniform	yes	798	784	179	4207	3712	2078	162	2385	4114	924	320	4670	24333	12	0.139273	0.860727
1200	10	10	250	0	1000	1	1.8	uniform	yes	1516	912	0	2326	2091	1530	2755	3903	3553	1395	1012	2258	23251	11	0.108671	0.891329
1200	10	10	250	0	1000	1	1.8	uniform	yes	297	1958	2545	1035	2435	0	2934	3218	4856	549	1396	2211	23434	11	0.12212	0.87788
1200	10	10	250	0	1000	1	1.8	uniform	yes	2839	1340	2025	334	1645	1617	761	2893	618	3735	3768	1950	23525	12	0.109587	0.890413
1200	10	10	250	0	1000	1	1.8	uniform	yes	2585	1479	3408	1833	3599	147	2113	1379	3133	2317	2281	2888	27162	12	0.097439	0.902561
1200	10	10	250	100	1000	0	1.8	uniform	yes	126	0	201	741	515	546	133	1516	2463	255	915	3161	10572	11	0.182849	0.817151
1200	10	10	250	100	1000	0	1.8	uniform	yes	34	549	1179	39	911	43	2103	1877	1	1217	1178	1904	11035	12	0.139246	0.860754
1200	10	10	250	100	1000	0	1.8	uniform	yes	18	57	2636	1800	20	2062	686	195	4	191	1475	259	9403	12	0.194812	0.805188
1200	10	10	250	100	1000	0	1.8	uniform	yes	392	30	1215	1031	299	1181	579	717	1613	14	2660	848	10579	12	0.137736	0.862264
1200	10	10	250	100	1000	0	1.8	uniform	yes	346	1138	1724	1841	117	1154	136	428	408	457	0	1044	8793	11	0.139439	0.860561
1200	10	10	250	100	1000	0	1.8	uniform	yes	97	157	61	0	3196	411	57	9	34	1867	1644	144	7677	11	0.282156	0.717844
1200	10	10	250	100	1000	0	1.8	uniform	yes	285	1123	1015	1371	6	1348	1300	37	1624	426	579	25	9139	12	0.130595	0.869405
1200	10	10	250	100	1000	0	1.8	uniform	yes	184	869	1846	200	31	2230	1220	1459	152	1015	0	4	9210	11	0.163554	0.836446
1200	10	10	250	100	1000	0	1.8	uniform	yes	223	2369	2	572	2054	1328	1122	7	485	628	68	374	9232	12	0.164225	0.835775
1200	10	10	250	100	1000	0	1.8	uniform	yes	896	508	4329	1471	626	203	1156	71	962	109	86	88	10505	12	0.223676	0.776324
1200	10	10	250	100	1000	1	1.8	uniform	yes	0	4736	625	72	324	242	48	60	101	157	165	333	6863	11	0.491806	0.508194
1200	10	10	250	100	1000	1	1.8	uniform	yes	122	58	6894	351	67	58	47	5	290	363	396	0	8651	11	0.642016	0.357984
1200	10	10	250	100	1000	1	1.8	uniform	yes	2555	1971	3607	14	65	186	125	138	104	138	129	63	9095	12	0.284589	0.715411
1200	10	10	250	100	1000	1	1.8	uniform	yes	4833	117	1747	176	242	109	206	192	168	124	51	28	7993	12	0.417083	0.582917
1200	10	10	250	100	1000	1	1.8	uniform	yes	1197	5	3726	372	427	83	15	21	100	270	134	469	6819	12	0.343246	0.656754
1200	10	10	250	100	1000	1	1.8	uniform	yes	4271	58	2008	0	230	884	404	517	38	96	464	95	9065	11	0.289267	0.710733
1200	10	10	250	100	1000	1	1.8	uniform	yes	818	20	6116	50	316	90	183	274	333	0	0	158	8358	10	0.550074	0.449926
1200	10	10	250	100	1000	1	1.8	uniform	yes	50	4916	3853	39	15	221	222	141	201	128	217	89	10092	12	0.385283	0.614717
1200	10	10	250	100	1000	1	1.8	uniform	yes	9	4135	4456	12	15	18	93	58	34	339	207	0	9376	11	0.422258	0.577742
1200	10	10	250	100	1000	1	1.8	uniform	yes	0	4608	613	186	27	25	42	41	130	536	856	215	7279	11	0.428958	0.571042
1200	10	10	270	0	1000	0	1.8	uniform	yes	3832	4352	1775	4854	878	318	616	895	2193	2864	737	1490	24804	12	0.127011	0.872989
1200	10	10	270	0	1000	0	1.8	uniform	yes	1895	1427	4507	94	3685	722	1146	2847	1795	425	2587	3898	25028	12	0.11931	0.88069
1200	10	10	270	0	1000	0	1.8	uniform	yes	740	3893	2698	3380	3658	841	2156	1925	2758	852	2401	2214	27516	12	0.100145	0.899855
1200	10	10	270	0	1000	0	1.8	uniform	yes	1426	336	2951	3540	2958	1094	3766	975	1830	1938	4545	2090	27449	12	0.106937	0.893063
1200	10	10	270	0	1000	0	1.8	uniform	yes	4405	2962	357	2637	2125	1383	682	1435	2672	1220	4390	2523	26791	12	0.109303	0.890697
1200	10	10	270	0	1000	0	1.8	uniform	yes	3040	588	2911	3489	848	2025	1826	2829	4734	721	2174	1632	26817	12	0.106637	0.893363
1200	10	10	270	0	1000	0	1.8	uniform	yes	2636	3114	745	3822	2004	1708	397	1492	373	3538	3515	920	24264	12	0.113737	0.886263
1200	10	10	270	0	1000	0	1.8	uniform	yes	680	3230	1132	522	1596	4485	2383	216	1762	3200	2880	3181	25267	12	0.113675	0.886325
1200	10	10	270	0	1000	0	1.8	uniform	yes	682	3287	1992	2411	3489	3060	3004	3993	296	2419	1424	689	26746	12	0.106204	0.893796
1200	10	10	270	0	1000	0	1.8	uniform	yes	1466	2509	4433	1784	2087	1648	3335	3889	2046	842	1563	2548	28150	12	0.0989389	0.901061
1200	10	10	270	0	1000	1	1.8	uniform	yes	4219	487	878	3923	733	109	1701	4427	1646	2223	204	3679	24229	12	0.133628	0.866372
1200	10	10	270	0	1000	1	1.8	uniform	yes	1944	3056	1866	3528	2479	1977	3259	853	337	1176	3430	1962	25867	12	0.100937	0.899063
1200	10	10	270	0	1000	1	1.8	uniform	yes	1263	3120	1637	3060	3781	3884	2755	3403	614	1728	957	2503	28705	12	0.100055	0.899945
1200	10	10	270	0	1000	1	1.8	uniform	yes	814	4441	4391	1089	1225	1787	1634	818	3183	1732	3700	1250	26064	12	0.113708	0.886292
1200	10	10	270	0	1000	1	1.8	uniform	yes	3039	657	943	1746	2364	4394	3879	3347	283	1509	3086	0	25247	11	0.120186	0.879814
1200	10	10	270	0	1000	1	1.8	uniform	yes	2860	4077	3069	2465	2644	474	3804	2100	0	1966	2430	1786	27675	11	0.103573	0.896427
1200	10	10	270	0	1000	1	1.8	uniform	yes	0	586	2507	1901	368	1861	2576	4806	3574	3700	266	3454	25599	11	0.125157	0.874843
1200	10	10	270	0	1000	1	1.8	uniform	yes	3993	2029	4303	668	1634	174	2384	3149	2360	940	4173	74	25881	12	0.121185	0.878815
1200	10	10	270	0	1000	1	1.8	uniform	yes	1500	3734	0	1016	2026	2945	2404	239	2211	4087	3714	370	24246	11	0.121355	0.878645
1200	10	10	270	0	1000	1	1.8	uniform	yes	3028	757	2854	3455	2160	973	3979	423	2650	2668	1865	3294	28106	12	0.101136	0.898864
1200	10	10	270	100	1000	0	1.8	uniform	yes	1028	27	139	1586	1260	885	31	102	974	1066	7	1978	9083	12	0.145019	0.854981
1200	10	10	270	100	1000	0	1.8	uniform	yes	382	3069	145	7	106	135	1188	786	417	847	1651	311	9044	12	0.187677	0.812323
1200	10	10	270	100	1000	0	1.8	uniform	yes	551	923	220	433	436	1177	2169	274	1216	1037	240	363	9039	12	0.128293	0.871707
1200	10	10	270	100	1000	0	1.8	uniform	yes	765	375	484	773	181	1289	664	735	1803	1193	103	32	8397	12	0.126386	0.873614
1200	10	10	270	100	1000	0	1.8	uniform	yes	0	1327	353	815	387	1874	1099	0	663	1351	2575	784	11228	10	0.13421	0.86579
1200	10	10	270	100	1000	0	1.8	uniform	yes	49	930	1718	1136	154	715	166	733	1174	795	1709	808	10087	12	0.115816	0.884184
1200	10	10	270	100	1000	0	1.8	uniform	yes	36	1595	1184	10	323	1005	1352	831	288	2531	103	40	9298	12	0.162787	0.837213
1200	10	10	270	100	1000	0	1.8	uniform	yes	1329	241	734	1012	1463	631	746	0	2365	859	752	1627	11759	11	0.115825	0.884175
1200	10	10	270	100	1000	0	1.8	uniform	yes	23	1284	77	613	1123	1088	712	699	677	1673	687	11	8667	12	0.122383	0.877617
1200	10	10	270	100	1000	0	1.8	uniform	yes	1548	184	107	486	1525	1370	20	8	168	2952	1187	977	10532	12	0.162076	0.837924
1200	10	10	270	100	1000	1	1.8	uniform	yes	72	35	2900	261	338	315	50	1148	910	580	407	43	7059	12	0.227675	0.772325
1200	10	10	270	100	1000	1	1.8	uniform	yes	82	12	4134	494	49	202	14	816	347	44	65	323	6582	12	0.421885	0.578115
1200	10	10	270	100	1000	1	1.8	uniform	yes	273	5120	368	36	0	55	242	432	193	52	159	355	7285	11	0.506141	0.493859
1200	10	10	270	100	1000	1	1.8	uniform	yes	2871	4803	96	270	95	224	67	247	184	172	162	118	9309	12	0.364838	0.635162
1200	10	10	270	100	1000	1	1.8	uniform	yes	2937	876	3000	433	229	149	77	449	52	24	367	0	8593	11	0.257241	0.742759
1200	10	10	270	100	1000	1	1.8	uniform	yes	4398	2399	159	0	0	146	472	8	2	99	324	196	8203	10	0.379186	0.620814
1200	10	10	270	100	1000	1	1.8	uniform	yes	3067	24	6	0	1435	1	1408	753	72	518	1013	23	8320	11	0.221164	0.778836
1200	10	10	270	100	1000	1	1.8	uniform	yes	395	6	5731	247	29	162	154	311	116	391	180	60	7782	12	0.551652	0.448348
1200	10	10	270	100	1000	1	1.8	uniform	yes	3939	4776	399	53	155	0	300	34	24	28	54	237	9999	11	0.386651	0.613349
1200	10	10	270	100	1000	1	1.8	uniform	yes	285	2721	4259	23	30	195	266	14	128	342	146	269	8678	12	0.344665	0.655335
1200	10	10	290	0	1000	0	1.8	uniform	yes	3202	1807	1050	3333	887	3410	4628	3729	1319	537	2226	1384	27512	12	0.108787	0.891213
1200	10	10	290	0	1000	0	1.8	uniform	yes	2152	3578	4097	1498	663	2229	2461	2934	2050	965	817	3151	26595	12	0.102138	0.897862
1200	10	10	290	0	1000	0	1.8	uniform	yes	4122	1262	1296	2227	1308	512	1416	2756	288	3781	3897	5372	28237	12	0.119393	0.880607
1200	10	10	290	0	1000	0	1.8	uniform	yes	2178	4378	560	2161	305	2087	1717	3886	3646	2211	38	3095	26262	12	0.114733	0.885267
1200	10	10	290	0	1000	0	1.8	uniform	yes	3449	639	1621	5336	1505	155	167	1553	1168	4745	31	3701	24070	12	0.147904	0.852096
1200	10	10	290	0	1000	0	1.8	uniform	yes	239	2328	239	175	2408	1089	4627	4787	692	1762	511	5156	24013	12	0.151367	0.848633
1200	10	10	290	0	1000	0	1.8	uniform	yes	4244	2870	2779	2454	1890	879	3356	897	2065	3337	1113	315	26199	12	0.106529	0.893471
1200	10	10	290	0	1000	0	1.8	uniform	yes	1515	1084	2193	2610	3818	2495	3301	655	3735	2505	3051	2710	29672	12	0.0954883	0.904512
1200	10	10	290	0	1000	0	1.8	uniform	yes	2224	1178	2763	1963	2188	5362	1019	2473	1361	440	2965	4825	28761	12	0.111952	0.888048
1200	10	10	290	0	1000	0	1.8	uniform	yes	3885	697	901	4658	611	4209	923	2342	0	2484	3643	3604	27957	11	0.121444	0.878556
1200	10	10	290	0	1000	1	1.8	uniform	yes	1646	3507	1431	41	2762	4077	1568	2310	1959	3168	2503	1094	26066	12	0.103638	0.896362
1200	10	10	290	0	1000	1	1.8	uniform	yes	122	4833	798	259	2349	4220	241	855	4864	3292	367	3691	25891	12	0.143842	0.856158
1200	10	10	290	0	1000	1	1.8	uniform	yes	188	2762	304	2436	1120	2585	2837	1228	3662	5041	3290	4154	29607	12	0.111866	0.888134
1200	10	10	290	0	1000	1	1.8	uniform	yes	3662	179	1635	1928	3988	3689	3535	1911	1298	2589	2994	146	27554	12	0.109115	0.890885
1200	10	10	290	0	1000	1	1.8	uniform	yes	2415	2454	3036	2655	184	3089	120	2613	4416	3191	593	3971	28737	12	0.109367	0.890633
1200	10	10	290	0	1000	1	1.8	uniform	yes	2835	3565	2819	1766	780	2636	3034	3183	1334	2466	2424	2972	29814	12	0.0914051	0.908595
1200	10	10	290	0	1000	1	1.8	uniform	yes	942	555	3162	1806	1370	4191	4154	1324	794	1588	2820	1474	24180	12	0.113159	0.886841
1200	10	10	290	0	1000	1	1.8	uniform	yes	622	249	2599	1866	741	1941	4573	1405	547	5680	0	2707	22930	11	0.14789	0.85211
1200	10	10	290	0	1000	1	1.8	uniform	yes	950	362	3918	567	2369	496	5525	649	2686	1146	1057	3897	23622	12	0.140363	0.859637
1200	10	10	290	0	1000	1	1.8	uniform	yes	2115	3414	1853	4214	2161	2442	1252	4650	2265	1835	1267	1333	28801	12	0.100057	0.899943
1200	10	10	290	100	1000	0	1.8	uniform	yes	1	91	1596	887	1583	753	9	837	882	1263	2195	481	10578	12	0.129847	0.870153
1200	10	10	290	100	1000	0	1.8	uniform	yes	517	893	180	0	2950	931	0	161	1062	803	229	999	8725	10	0.177447	0.822553
1200	10	10	290	100	1000	0	1.8	uniform	yes	621	1134	156	506	1162	12	309	58	2780	660	749	523	8670	12	0.164862	0.835138
1200	10	10	290	100	1000	0	1.8	uniform	yes	515	1469	100	147	598	2201	826	387	407	40	2649	1837	11176	12	0.152425	0.847575
1200	10	10	290	100	1000	0	1.8	uniform	yes	587	595	2112	557	831	428	179	239	1897	1243	0	3532	12200	11	0.161521	0.838479
1200	10	10	290	100	1000	0	1.8	uniform	yes	2424	560	104	213	436	1052	2151	395	564	698	0	2458	11055	11	0.156799	0.843201
1200	10	10	290	100	1000	0	1.8	uniform	yes	2027	234	3027	1164	0	0	0	289	1454	1208	2904	11	12318	9	0.17637	0.82363
1200	10	10	290	100	1000	0	1.8	uniform	yes	993	395	490	43	55	5	285	902	2472	2774	2128	676	11218	12	0.167381	0.832619
1200	10	10	290	100	1000	0	1.8	uniform	yes	1741	1788	3366	439	553	2450	182	198	323	533	1085	295	12953	12	0.153612	0.846388
1200	10	10	290	100	1000	0	1.8	uniform	yes	37	163	2755	856	800	2501	377	2	661	798	171	884	10005	12	0.172467	0.827533
1200	10	10	290	100	1000	1	1.8	uniform	yes	2286	23	3438	0	559	30	285	0	21	192	515	548	7897	10	0.289244	0.710756
1200	10	10	290	100	1000	1	1.8	uniform	yes	1269	49	3336	605	3	588	233	3	821	113	274	115	7409	12	0.260093	0.739907
1200	10	10	290	100	1000	1	1.8	uniform	yes	1658	265	951	1706	875	217	350	66	6	1491	1080	149	8814	12	0.141308	0.858692
1200	10	10	290	100	1000	1	1.8	uniform	yes	2379	3031	2649	272	149	79	261	139	0	203	254	37	9453	11	0.247917	0.752083
1200	10	10	290	100	1000	1	1.8	uniform	yes	647	5957	303	318	564	53	76	18	105	480	14	10	8545	12	0.5021	0.4979
1200	10	10	290	100	1000	1	1.8	uniform	yes	267	7063	131	144	203	139	19	220	86	96	277	359	9004	12	0.620723	0.379277
1200	10	10	290	100	1000	1	1.8	uniform	yes	447	3135	3751	40	7	297	149	199	1087	0	74	0	9186	10	0.301369	0.698631
1200	10	10	290	100	1000	1	1.8	uniform	yes	2468	647	2752	177	417	16	11	940	24	0	559	335	8346	11	0.223831	0.776169
1200	10	10	290	100	1000	1	1.8	uniform	yes	6508	933	70	330	173	114	699	21	68	290	99	74	9379	12	0.49985	0.50015
1200	10	10	290	100	1000	1	1.8	uniform	yes	5702	2512	1033	51	18	10	48	485	25	2	39	404	10329	12	0.377638	0.622362

### Sheet: Fragmented with stripes
Refill time	High-quality reward size (% of full load)	Low-quality reward size (% of full load)	Colony size	% constant	MaxFlowersPerSpecies	Recruitment	levy-mu	No. clusters	Fragmented?	Visits flower species 1	Visits flower species 2	Visits flower species 3	Visits flower species 4	Visits flower species 5	Visits flower species 6	Visits flower species 7	Visits flower species 8	Visits flower species 9	Visits flower species 10	Visits flower species 11	Visits flower species 12	Total visits	Flower species visited	SimpsonD	Simpson's diversity index
1200	10	10	10	0	1000	0	1.8	10	yes	33	38	64	17	34	41	209	489	87	57	70	56	1195	12	0.217416	0.782584
1200	10	10	10	0	1000	0	1.8	10	yes	196	378	143	87	7	26	11	0	20	85	144	58	1155	11	0.180613	0.819387
1200	10	10	10	0	1000	0	1.8	10	yes	163	84	34	49	33	56	66	118	33	147	304	124	1211	12	0.12896	0.87104
1200	10	10	10	0	1000	0	1.8	10	yes	0	111	209	8	84	167	94	140	90	42	17	174	1136	11	0.123115	0.876885
1200	10	10	10	0	1000	0	1.8	10	yes	302	76	52	371	69	17	17	41	45	44	83	103	1220	12	0.17791	0.82209
1200	10	10	10	0	1000	0	1.8	10	yes	129	52	54	63	64	195	304	91	3	27	98	294	1374	12	0.140181	0.859819
1200	10	10	10	0	1000	0	1.8	10	yes	105	85	36	128	101	83	76	209	72	130	112	54	1191	12	0.0979545	0.902045
1200	10	10	10	0	1000	0	1.8	10	yes	103	74	53	252	37	249	90	161	1	209	70	100	1399	12	0.121164	0.878836
1200	10	10	10	0	1000	0	1.8	10	yes	46	23	47	82	107	10	53	214	204	503	135	25	1449	12	0.182903	0.817097
1200	10	10	10	0	1000	0	1.8	10	yes	356	44	53	107	78	160	66	207	80	15	184	25	1375	12	0.138441	0.861559
1200	10	10	10	0	1000	1	1.8	10	yes	15	67	105	167	33	113	90	124	57	104	46	350	1271	12	0.135284	0.864716
1200	10	10	10	0	1000	1	1.8	10	yes	317	64	39	67	200	17	8	160	31	99	89	137	1228	12	0.141212	0.858788
1200	10	10	10	0	1000	1	1.8	10	yes	135	104	21	31	55	62	23	345	52	81	108	4	1021	12	0.169759	0.830241
1200	10	10	10	0	1000	1	1.8	10	yes	366	88	24	71	27	146	71	170	62	3	122	174	1324	12	0.143289	0.856711
1200	10	10	10	0	1000	1	1.8	10	yes	37	151	231	57	43	26	26	80	97	69	243	202	1262	12	0.127651	0.872349
1200	10	10	10	0	1000	1	1.8	10	yes	90	37	47	132	70	39	90	100	84	374	19	198	1280	12	0.14589	0.85411
1200	10	10	10	0	1000	1	1.8	10	yes	279	128	141	85	48	71	302	69	35	15	77	1	1251	12	0.147575	0.852425
1200	10	10	10	0	1000	1	1.8	10	yes	58	106	143	65	140	150	189	51	69	62	101	72	1206	12	0.0980437	0.901956
1200	10	10	10	0	1000	1	1.8	10	yes	17	89	0	147	93	111	247	85	71	173	87	161	1281	11	0.11356	0.88644
1200	10	10	10	0	1000	1	1.8	10	yes	38	117	52	399	106	0	3	42	159	136	315	56	1423	11	0.165437	0.834563
1200	10	10	10	100	1000	0	1.8	10	yes	0	0	0	0	0	0	14	0	0	289	62	0	365	3	0.6563	0.3437
1200	10	10	10	100	1000	0	1.8	10	yes	42	0	456	0	0	0	0	0	14	0	0	0	512	3	0.8003	0.1997
1200	10	10	10	100	1000	0	1.8	10	yes	95	0	137	138	0	0	0	0	0	0	0	0	370	3	0.34035	0.65965
1200	10	10	10	100	1000	0	1.8	10	yes	85	0	0	0	0	33	0	118	0	72	0	0	308	4	0.286751	0.713249
1200	10	10	10	100	1000	0	1.8	10	yes	0	0	41	25	38	0	68	0	90	0	0	0	262	5	0.23708	0.76292
1200	10	10	10	100	1000	0	1.8	10	yes	0	0	141	0	0	21	21	55	34	11	0	0	283	6	0.310528	0.689472
1200	10	10	10	100	1000	0	1.8	10	yes	273	0	0	0	0	0	0	0	0	27	0	0	300	2	0.835652	0.164348
1200	10	10	10	100	1000	1	1.8	10	yes	0	0	289	0	0	0	51	0	0	0	0	8	348	3	0.710838	0.289162
1200	10	10	10	100	1000	0	1.8	10	yes	0	0	0	0	359	37	0	0	21	0	0	27	444	4	0.665894	0.334106
1200	10	10	10	100	1000	1	1.8	10	yes	0	0	0	0	0	0	0	0	70	30	167	0	267	3	0.470587	0.529413
1200	10	10	10	100	1000	0	1.8	10	yes	0	0	0	0	248	46	12	0	24	0	49	0	379	5	0.463221	0.536779
1200	10	10	10	100	1000	1	1.8	10	yes	0	0	54	119	43	17	0	31	0	0	0	0	264	5	0.286784	0.713216
1200	10	10	10	100	1000	0	1.8	10	yes	0	0	0	173	0	0	0	0	45	0	90	126	434	4	0.295314	0.704686
1200	10	10	10	100	1000	1	1.8	10	yes	40	0	0	0	196	0	0	36	22	0	8	0	302	5	0.457174	0.542826
1200	10	10	10	100	1000	1	1.8	10	yes	0	0	44	0	49	0	0	0	54	0	0	171	318	4	0.358868	0.641132
1200	10	10	10	100	1000	1	1.8	10	yes	0	0	345	30	0	63	0	0	0	0	14	0	452	4	0.606509	0.393491
1200	10	10	10	100	1000	1	1.8	10	yes	0	0	0	0	0	0	333	155	0	0	69	0	557	3	0.449214	0.550786
1200	10	10	30	0	1000	0	1.8	10	yes	57	219	343	58	155	380	58	165	202	977	623	44	3281	12	0.162926	0.837074
1200	10	10	10	100	1000	1	1.8	10	yes	0	247	0	89	36	0	25	0	0	24	0	0	421	5	0.401572	0.598428
1200	10	10	10	100	1000	1	1.8	10	yes	0	0	0	71	0	44	0	40	0	0	222	0	377	4	0.405525	0.594475
1200	10	10	10	100	1000	1	1.8	10	yes	0	49	316	0	62	0	0	0	0	0	0	28	455	4	0.515225	0.484775
1200	10	10	30	0	1000	0	1.8	10	yes	429	514	7	138	269	57	156	336	329	425	282	361	3303	12	0.107787	0.892213
1200	10	10	30	0	1000	0	1.8	10	yes	183	502	191	164	630	338	48	334	358	9	184	193	3134	12	0.119168	0.880832
1200	10	10	30	0	1000	0	1.8	10	yes	505	328	87	497	319	307	0	345	257	265	222	287	3419	11	0.102406	0.897594
1200	10	10	30	0	1000	0	1.8	10	yes	12	193	439	457	534	194	187	123	90	222	4	812	3267	12	0.142955	0.857045
1200	10	10	30	0	1000	0	1.8	10	yes	174	202	192	1010	38	498	225	173	251	220	457	176	3616	12	0.138133	0.861867
1200	10	10	30	0	1000	0	1.8	10	yes	367	606	140	0	268	711	302	357	256	110	25	491	3633	11	0.123776	0.876224
1200	10	10	30	0	1000	0	1.8	10	yes	331	121	435	750	203	80	505	330	321	222	414	27	3739	12	0.115064	0.884936
1200	10	10	30	0	1000	0	1.8	10	yes	146	199	595	309	129	442	651	247	172	41	427	138	3496	12	0.117558	0.882442
1200	10	10	30	0	1000	0	1.8	10	yes	153	283	58	418	180	522	379	102	219	511	349	812	3986	12	0.115005	0.884995
1200	10	10	30	0	1000	1	1.8	10	yes	207	310	170	251	265	541	249	448	134	16	389	918	3898	12	0.122762	0.877238
1200	10	10	30	0	1000	1	1.8	10	yes	162	20	197	488	550	780	278	313	230	437	17	72	3544	12	0.130256	0.869744
1200	10	10	30	0	1000	1	1.8	10	yes	333	207	28	31	321	55	341	406	340	393	213	389	3057	12	0.107721	0.892279
1200	10	10	30	0	1000	1	1.8	10	yes	27	248	397	501	668	335	509	261	307	122	6	135	3516	12	0.119783	0.880217
1200	10	10	30	0	1000	1	1.8	10	yes	236	10	893	38	583	452	165	156	206	108	361	450	3658	12	0.137076	0.862924
1200	10	10	30	0	1000	1	1.8	10	yes	435	32	301	162	510	67	370	522	236	436	402	6	3479	12	0.114465	0.885535
1200	10	10	30	0	1000	1	1.8	10	yes	294	618	134	36	235	546	237	390	772	150	224	77	3713	12	0.124802	0.875198
1200	10	10	30	0	1000	1	1.8	10	yes	867	510	149	127	135	624	674	137	246	46	160	70	3745	12	0.144078	0.855922
1200	10	10	30	0	1000	1	1.8	10	yes	264	83	258	539	160	577	702	338	325	151	106	339	3842	12	0.11181	0.88819
1200	10	10	30	0	1000	1	1.8	10	yes	362	362	338	383	404	316	211	224	82	370	180	217	3449	12	0.0925362	0.907464
1200	10	10	30	100	1000	0	1.8	10	yes	0	0	308	194	0	3	36	0	0	25	7	203	776	7	0.290841	0.709159
1200	10	10	30	100	1000	0	1.8	10	yes	718	110	56	0	0	0	0	0	0	43	182	0	1109	5	0.459503	0.540497
1200	10	10	30	100	1000	0	1.8	10	yes	193	21	162	0	10	26	4	0	58	64	0	86	624	9	0.203106	0.796894
1200	10	10	30	100	1000	0	1.8	10	yes	32	0	0	1205	320	0	0	0	0	0	0	0	1557	3	0.641391	0.358609
1200	10	10	30	100	1000	0	1.8	10	yes	670	0	21	17	11	11	131	51	0	62	0	30	1004	9	0.470078	0.529922
1200	10	10	30	100	1000	0	1.8	10	yes	0	17	413	34	0	0	92	0	0	153	279	0	988	6	0.287892	0.712108
1200	10	10	30	100	1000	0	1.8	10	yes	0	0	0	0	344	0	0	0	1155	0	0	49	1548	3	0.606832	0.393168
1200	10	10	30	100	1000	0	1.8	10	yes	53	51	1016	0	0	38	0	0	0	55	32	0	1245	6	0.672732	0.327268
1200	10	10	30	100	1000	0	1.8	10	yes	0	177	0	0	0	0	0	85	0	174	0	690	1126	4	0.429291	0.570709
1200	10	10	30	100	1000	0	1.8	10	yes	64	0	20	0	227	4	0	0	276	95	74	0	760	7	0.25303	0.74697
1200	10	10	30	100	1000	1	1.8	10	yes	0	0	119	150	0	99	92	0	0	0	0	55	515	5	0.216977	0.783023
1200	10	10	30	100	1000	1	1.8	10	yes	0	615	0	6	51	0	0	0	83	48	0	0	803	5	0.604423	0.395577
1200	10	10	30	100	1000	1	1.8	10	yes	0	0	0	0	0	0	459	0	424	0	0	117	1000	3	0.40355	0.59645
1200	10	10	30	100	1000	1	1.8	10	yes	0	16	0	81	252	408	0	0	0	0	8	0	765	5	0.403935	0.596065
1200	10	10	30	100	1000	1	1.8	10	yes	0	0	179	0	41	0	18	0	232	0	200	370	1040	6	0.244068	0.755932
1200	10	10	30	100	1000	1	1.8	10	yes	0	0	0	71	12	0	0	229	825	0	0	0	1137	4	0.570684	0.429316
1200	10	10	30	100	1000	1	1.8	10	yes	0	0	0	262	0	0	0	0	488	221	0	0	971	3	0.376547	0.623453
1200	10	10	30	100	1000	1	1.8	10	yes	44	0	975	0	0	0	0	102	0	0	0	32	1153	4	0.724887	0.275113
1200	10	10	30	100	1000	1	1.8	10	yes	988	0	0	0	0	0	0	56	0	0	259	0	1303	3	0.616006	0.383994
1200	10	10	30	100	1000	1	1.8	10	yes	0	807	242	0	21	0	0	0	0	0	0	142	1212	4	0.496825	0.503175
1200	10	10	50	0	1000	0	1.8	10	yes	128	11	274	151	130	721	1072	606	464	504	889	175	5125	12	0.131478	0.868522
1200	10	10	50	0	1000	0	1.8	10	yes	415	369	34	261	160	1118	377	780	481	158	1156	875	6184	12	0.124382	0.875618
1200	10	10	50	0	1000	0	1.8	10	yes	419	1376	502	616	161	399	555	682	601	71	207	206	5795	12	0.122241	0.877759
1200	10	10	50	0	1000	0	1.8	10	yes	350	321	324	452	153	915	881	641	27	503	611	121	5299	12	0.114657	0.885343
1200	10	10	50	0	1000	0	1.8	10	yes	1454	407	444	134	632	345	812	55	174	337	710	435	5939	12	0.127798	0.872202
1200	10	10	50	0	1000	0	1.8	10	yes	388	254	338	777	742	176	397	1239	173	198	599	587	5868	12	0.115429	0.884571
1200	10	10	50	0	1000	0	1.8	10	yes	418	65	715	788	71	646	498	353	345	109	405	1672	6085	12	0.140204	0.859796
1200	10	10	50	0	1000	0	1.8	10	yes	589	262	754	289	82	667	802	98	540	172	210	1399	5864	12	0.130557	0.869443
1200	10	10	50	0	1000	0	1.8	10	yes	349	579	126	611	1084	1287	96	82	656	397	481	471	6219	12	0.12228	0.87772
1200	10	10	50	0	1000	0	1.8	10	yes	52	1642	1180	247	157	390	783	575	362	378	375	379	6520	12	0.137033	0.862967
1200	10	10	50	0	1000	1	1.8	10	yes	563	404	827	351	536	60	494	403	819	23	602	432	5514	12	0.10525	0.89475
1200	10	10	50	0	1000	1	1.8	10	yes	223	656	593	1108	338	277	1086	288	201	399	252	379	5800	12	0.116359	0.883641
1200	10	10	50	0	1000	1	1.8	10	yes	385	504	320	185	397	48	466	638	206	137	790	739	4815	12	0.109994	0.890006
1200	10	10	50	0	1000	1	1.8	10	yes	311	483	570	36	558	44	581	474	1078	339	272	585	5331	12	0.11331	0.88669
1200	10	10	50	0	1000	1	1.8	10	yes	57	657	282	666	587	402	112	9	242	806	707	915	5442	12	0.118765	0.881235
1200	10	10	50	0	1000	1	1.8	10	yes	1009	197	404	185	654	578	557	874	307	24	828	305	5922	12	0.112872	0.887128
1200	10	10	50	0	1000	1	1.8	10	yes	220	208	407	717	271	89	218	871	837	172	1131	560	5701	12	0.122359	0.877641
1200	10	10	50	0	1000	1	1.8	10	yes	612	1448	607	435	168	306	662	337	756	96	336	299	6062	12	0.121921	0.878079
1200	10	10	50	0	1000	1	1.8	10	yes	497	217	672	485	289	1059	92	1321	16	187	164	755	5754	12	0.137928	0.862072
1200	10	10	50	0	1000	1	1.8	10	yes	435	409	33	502	526	371	479	879	261	769	529	267	5460	12	0.101695	0.898305
1200	10	10	50	100	1000	0	1.8	10	yes	491	1	60	0	0	392	68	7	38	0	230	0	1287	8	0.275561	0.724439
1200	10	10	50	100	1000	0	1.8	10	yes	14	86	0	597	32	22	370	48	0	0	0	266	1435	8	0.278957	0.721043
1200	10	10	50	100	1000	0	1.8	10	yes	86	31	465	48	121	20	0	0	164	198	304	40	1477	10	0.183741	0.816259
1200	10	10	50	100	1000	0	1.8	10	yes	13	78	0	0	278	136	0	314	0	0	813	24	1656	7	0.31398	0.68602
1200	10	10	50	100	1000	0	1.8	10	yes	39	130	17	704	14	220	0	0	292	208	76	41	1741	10	0.230138	0.769862
1200	10	10	50	100	1000	0	1.8	10	yes	163	364	0	345	0	542	0	63	0	24	66	29	1596	8	0.227842	0.772158
1200	10	10	50	100	1000	0	1.8	10	yes	15	42	169	111	151	432	0	487	84	0	30	0	1521	9	0.214497	0.785503
1200	10	10	50	100	1000	0	1.8	10	yes	0	69	48	338	0	53	531	149	0	18	0	322	1528	8	0.227476	0.772524
1200	10	10	50	100	1000	0	1.8	10	yes	60	50	22	271	13	0	0	182	1212	0	0	53	1863	8	0.4564	0.5436
1200	10	10	50	100	1000	0	1.8	10	yes	55	0	690	0	16	284	340	28	32	34	182	0	1661	9	0.257525	0.742475
1200	10	10	50	100	1000	1	1.8	10	yes	0	59	0	0	11	31	10	851	522	0	152	98	1734	8	0.343532	0.656468
1200	10	10	50	100	1000	1	1.8	10	yes	342	234	95	0	471	62	0	109	7	113	14	7	1454	10	0.203497	0.796503
1200	10	10	50	100	1000	1	1.8	10	yes	0	0	1999	0	0	15	123	115	0	79	8	0	2339	6	0.736671	0.263329
1200	10	10	50	100	1000	1	1.8	10	yes	0	0	0	17	0	78	113	0	1399	167	5	0	1779	6	0.633082	0.366918
1200	10	10	50	100	1000	1	1.8	10	yes	0	247	474	369	0	0	0	0	33	0	901	0	2024	5	0.301062	0.698938
1200	10	10	50	100	1000	1	1.8	10	yes	237	499	0	161	29	58	27	26	40	1	64	21	1163	11	0.25283	0.74717
1200	10	10	50	100	1000	1	1.8	10	yes	0	0	354	0	535	13	408	111	0	21	24	60	1526	8	0.25507	0.74493
1200	10	10	50	100	1000	1	1.8	10	yes	421	26	0	0	0	172	218	31	73	333	8	0	1282	8	0.225902	0.774098
1200	10	10	50	100	1000	1	1.8	10	yes	0	764	0	0	201	67	87	4	820	43	21	0	2007	8	0.325097	0.674903
1200	10	10	50	100	1000	1	1.8	10	yes	262	44	0	0	267	156	434	0	9	60	456	43	1731	9	0.189104	0.810896
1200	10	10	70	0	1000	0	1.8	10	yes	32	681	608	226	480	53	1367	599	764	1137	395	212	6554	12	0.126131	0.873869
1200	10	10	70	0	1000	0	1.8	10	yes	266	938	108	848	1361	143	347	486	614	808	550	520	6989	12	0.112748	0.887252
1200	10	10	70	0	1000	0	1.8	10	yes	162	485	279	777	225	145	1398	2019	415	449	1198	406	7958	12	0.142311	0.857689
1200	10	10	70	0	1000	0	1.8	10	yes	130	402	1331	199	676	898	217	166	2082	980	442	684	8207	12	0.137762	0.862238
1200	10	10	70	0	1000	0	1.8	10	yes	1011	147	270	501	501	189	799	549	836	58	2315	548	7724	12	0.150006	0.849994
1200	10	10	70	0	1000	0	1.8	10	yes	78	410	933	2183	298	715	71	528	1039	1254	307	1357	9173	12	0.133982	0.866018
1200	10	10	70	0	1000	0	1.8	10	yes	625	1032	1097	1083	576	1015	446	596	300	252	388	557	7967	12	0.100124	0.899876
1200	10	10	70	0	1000	0	1.8	10	yes	1109	640	634	138	508	890	603	577	221	1139	537	703	7699	12	0.100026	0.899974
1200	10	10	70	0	1000	0	1.8	10	yes	1081	262	785	789	1001	74	888	700	570	219	1739	385	8493	12	0.115064	0.884936
1200	10	10	70	0	1000	0	1.8	10	yes	925	761	545	1416	53	176	1281	211	382	1143	921	648	8462	12	0.114085	0.885915
1200	10	10	70	0	1000	1	1.8	10	yes	352	23	39	849	1812	1044	1756	63	73	479	247	243	6980	12	0.17768	0.82232
1200	10	10	70	0	1000	1	1.8	10	yes	66	1514	601	343	832	1482	154	702	680	52	797	93	7316	12	0.136072	0.863928
1200	10	10	70	0	1000	1	1.8	10	yes	28	51	560	524	1595	568	926	670	278	940	509	655	7304	12	0.1201	0.8799
1200	10	10	70	0	1000	1	1.8	10	yes	412	1068	1120	174	397	454	652	556	1317	946	77	51	7224	12	0.121193	0.878807
1200	10	10	70	0	1000	1	1.8	10	yes	1125	521	72	708	507	583	851	903	660	676	360	310	7276	12	0.0999579	0.900042
1200	10	10	70	0	1000	1	1.8	10	yes	360	790	762	603	688	1095	591	768	53	1105	416	592	7823	12	0.0988529	0.901147
1200	10	10	70	0	1000	1	1.8	10	yes	25	967	486	817	504	94	723	1705	1683	363	46	663	8076	12	0.136932	0.863068
1200	10	10	70	0	1000	1	1.8	10	yes	426	159	813	301	730	457	898	538	1385	1594	584	454	8339	12	0.112092	0.887908
1200	10	10	70	0	1000	1	1.8	10	yes	246	165	1027	613	804	1039	637	1836	476	399	216	297	7755	12	0.125286	0.874714
1200	10	10	70	0	1000	1	1.8	10	yes	207	512	294	265	71	885	467	459	662	1033	1022	2584	8461	12	0.152237	0.847763
1200	10	10	70	100	1000	0	1.8	10	yes	0	0	2146	0	28	252	0	0	8	0	342	0	2776	5	0.621006	0.378994
1200	10	10	70	100	1000	0	1.8	10	yes	0	23	1075	0	0	227	6	119	0	0	225	0	1675	6	0.453228	0.546772
1200	10	10	70	100	1000	0	1.8	10	yes	419	60	192	109	23	166	61	0	6	188	163	33	1420	11	0.159471	0.840529
1200	10	10	70	100	1000	0	1.8	10	yes	0	0	0	36	0	24	0	740	172	8	0	1776	2756	6	0.491327	0.508673
1200	10	10	70	100	1000	0	1.8	10	yes	34	418	1453	0	0	0	0	23	0	0	0	82	2010	5	0.567677	0.432323
1200	10	10	70	100	1000	0	1.8	10	yes	0	0	319	17	0	1109	0	182	215	0	22	21	1885	7	0.397123	0.602877
1200	10	10	70	100	1000	0	1.8	10	yes	0	19	501	26	0	81	0	0	720	77	698	38	2160	8	0.272206	0.727794
1200	10	10	70	100	1000	0	1.8	10	yes	651	0	0	92	0	0	151	1092	0	35	94	0	2115	6	0.370261	0.629739
1200	10	10	70	100	1000	0	1.8	10	yes	63	9	37	0	63	0	1974	5	241	100	31	0	2523	9	0.624329	0.375671
1200	10	10	70	100	1000	0	1.8	10	yes	0	0	139	0	1032	363	557	74	45	0	0	0	2210	6	0.313742	0.686258
1200	10	10	70	100	1000	1	1.8	10	yes	21	57	937	135	21	2	0	0	0	171	0	361	1705	8	0.364224	0.635776
1200	10	10	70	100	1000	1	1.8	10	yes	157	460	10	89	35	1	861	226	44	61	6	0	1950	11	0.274075	0.725925
1200	10	10	70	100	1000	1	1.8	10	yes	6	0	112	0	691	27	0	0	42	52	1409	0	2339	7	0.45317	0.54683
1200	10	10	70	100	1000	1	1.8	10	yes	712	109	67	598	0	0	0	200	0	49	216	0	1951	7	0.254445	0.745555
1200	10	10	70	100	1000	1	1.8	10	yes	78	35	0	150	684	0	129	4	87	8	50	94	1319	10	0.306005	0.693995
1200	10	10	70	100	1000	1	1.8	10	yes	534	0	1214	0	24	48	0	0	46	253	0	0	2119	6	0.406823	0.593177
1200	10	10	70	100	1000	1	1.8	10	yes	25	87	2106	0	0	187	0	0	93	0	0	0	2498	5	0.718965	0.281035
1200	10	10	70	100	1000	1	1.8	10	yes	9	1039	500	492	648	0	0	0	21	22	16	0	2747	8	0.263812	0.736188
1200	10	10	70	100	1000	1	1.8	10	yes	0	0	947	254	464	36	405	31	0	40	16	281	2474	9	0.232298	0.767702
1200	10	10	70	100	1000	1	1.8	10	yes	484	50	1035	0	239	11	0	243	178	0	0	69	2309	8	0.273665	0.726335
1200	10	10	90	0	1000	0	1.8	10	yes	1031	45	891	258	53	1011	1697	1000	46	1300	91	707	8130	12	0.136518	0.863482
1200	10	10	90	0	1000	0	1.8	10	yes	766	899	412	891	420	159	872	252	190	1036	643	2032	8572	12	0.122872	0.877128
1200	10	10	90	0	1000	0	1.8	10	yes	591	1679	737	166	199	51	892	325	1359	1189	1162	418	8768	12	0.123058	0.876942
1200	10	10	90	0	1000	0	1.8	10	yes	0	152	1954	183	661	960	1313	190	465	373	939	410	7600	11	0.14529	0.85471
1200	10	10	90	0	1000	0	1.8	10	yes	751	828	1042	896	683	1064	42	199	1554	1029	447	1044	9579	12	0.103894	0.896106
1200	10	10	90	0	1000	0	1.8	10	yes	1786	450	142	973	976	1618	1135	958	142	536	508	593	9817	12	0.114597	0.885403
1200	10	10	90	0	1000	0	1.8	10	yes	427	1143	788	2372	739	123	1094	617	41	706	945	1172	10167	12	0.122211	0.877789
1200	10	10	90	0	1000	0	1.8	10	yes	1892	1044	333	224	335	1909	430	1121	1074	341	1037	179	9919	12	0.126005	0.873995
1200	10	10	90	0	1000	0	1.8	10	yes	328	851	827	451	106	120	1903	1270	325	1226	1392	1216	10015	12	0.119594	0.880406
1200	10	10	90	0	1000	1	1.8	10	yes	109	838	159	269	1057	1274	572	660	184	615	239	1539	7515	12	0.126534	0.873466
1200	10	10	90	0	1000	0	1.8	10	yes	955	488	486	234	1813	404	46	1528	1477	151	1774	1223	10579	12	0.125685	0.874315
1200	10	10	90	0	1000	1	1.8	10	yes	1058	1230	1078	1658	129	82	225	618	1056	628	240	243	8245	12	0.126775	0.873225
1200	10	10	90	0	1000	1	1.8	10	yes	1776	367	1175	857	210	1313	1266	240	939	509	153	226	9031	12	0.123098	0.876902
1200	10	10	90	0	1000	1	1.8	10	yes	1005	402	93	605	821	273	633	1653	1226	2324	491	571	10097	12	0.126438	0.873562
1200	10	10	90	0	1000	1	1.8	10	yes	846	1570	275	630	27	705	2170	443	1028	392	1227	654	9967	12	0.122719	0.877281
1200	10	10	90	0	1000	1	1.8	10	yes	2212	60	455	1163	775	298	1291	1540	735	899	388	240	10056	12	0.125902	0.874098
1200	10	10	90	0	1000	1	1.8	10	yes	1199	172	872	1097	1361	1543	219	587	958	1003	552	51	9614	12	0.111212	0.888788
1200	10	10	90	0	1000	1	1.8	10	yes	788	1859	331	1263	452	283	659	474	828	2566	563	188	10254	12	0.136368	0.863632
1200	10	10	90	0	1000	1	1.8	10	yes	2001	900	1172	1013	449	247	1008	559	1209	570	333	949	10410	12	0.106984	0.893016
1200	10	10	90	0	1000	1	1.8	10	yes	284	779	717	1579	545	515	1201	201	1089	770	1164	495	9339	12	0.104455	0.895545
1200	10	10	90	100	1000	0	1.8	10	yes	1021	0	283	132	10	28	84	12	9	0	781	53	2413	10	0.302136	0.697864
1200	10	10	90	100	1000	0	1.8	10	yes	968	0	0	11	9	911	0	340	11	36	0	76	2362	8	0.338477	0.661523
1200	10	10	90	100	1000	0	1.8	10	yes	204	860	90	6	345	33	9	66	106	0	595	6	2320	11	0.237335	0.762665
1200	10	10	90	100	1000	0	1.8	10	yes	67	236	121	131	1122	55	410	75	140	6	157	0	2520	11	0.24723	0.75277
1200	10	10	90	100	1000	0	1.8	10	yes	60	116	0	16	65	41	0	121	74	1355	378	535	2761	10	0.302572	0.697428
1200	10	10	90	100	1000	0	1.8	10	yes	70	146	145	132	1246	22	5	307	0	200	24	389	2686	11	0.263613	0.736387
1200	10	10	90	100	1000	0	1.8	10	yes	352	0	283	121	48	442	459	26	315	39	339	349	2773	11	0.125196	0.874804
1200	10	10	90	100	1000	0	1.8	10	yes	725	0	52	0	34	478	105	34	737	473	350	0	2988	9	0.185606	0.814394
1200	10	10	90	100	1000	0	1.8	10	yes	0	263	33	144	165	173	222	241	91	267	447	51	2097	11	0.121811	0.878189
1200	10	10	90	100	1000	0	1.8	10	yes	0	0	2941	0	0	0	31	306	79	456	0	24	3837	6	0.608408	0.391592
1200	10	10	90	100	1000	1	1.8	10	yes	133	968	307	0	0	5	0	105	43	0	238	90	1889	8	0.315362	0.684638
1200	10	10	90	100	1000	1	1.8	10	yes	0	90	0	0	0	0	0	2886	0	189	42	85	3292	5	0.773356	0.226644
1200	10	10	90	100	1000	1	1.8	10	yes	55	489	74	887	39	27	38	369	0	12	0	32	2022	10	0.287141	0.712859
1200	10	10	90	100	1000	1	1.8	10	yes	0	0	106	206	0	356	1820	0	363	0	93	65	3009	7	0.401548	0.598452
1200	10	10	90	100	1000	1	1.8	10	yes	650	0	1696	0	467	0	129	5	38	0	0	14	2999	7	0.392872	0.607128
1200	10	10	90	100	1000	1	1.8	10	yes	301	345	126	0	0	0	335	0	195	0	1014	389	2705	7	0.212264	0.787736
1200	10	10	90	100	1000	1	1.8	10	yes	402	0	0	43	0	449	1270	0	391	779	0	0	3334	6	0.246066	0.753934
1200	10	10	90	100	1000	1	1.8	10	yes	0	134	0	90	202	146	438	19	467	607	17	137	2257	10	0.173558	0.826442
1200	10	10	90	100	1000	1	1.8	10	yes	0	15	126	136	40	22	0	542	117	0	1720	67	2785	9	0.426164	0.573836
1200	10	10	90	100	1000	1	1.8	10	yes	38	0	1182	71	0	223	65	229	39	45	0	666	2558	9	0.298824	0.701176
1200	10	10	110	0	1000	0	1.8	10	yes	1587	1256	361	522	251	1078	568	1911	0	494	1163	1141	10332	11	0.117919	0.882081
1200	10	10	110	0	1000	0	1.8	10	yes	1075	932	718	0	1316	871	838	964	184	884	1791	2244	11817	11	0.112501	0.887499
1200	10	10	110	0	1000	0	1.8	10	yes	671	820	714	2383	79	499	1749	787	1432	846	805	643	11428	12	0.115333	0.884667
1200	10	10	110	0	1000	0	1.8	10	yes	96	147	916	545	2501	431	1923	2917	2515	225	574	454	13244	12	0.152304	0.847696
1200	10	10	110	0	1000	0	1.8	10	yes	1607	953	1659	1456	212	756	2502	340	566	83	1359	239	11732	12	0.127695	0.872305
1200	10	10	110	0	1000	0	1.8	10	yes	462	873	274	946	505	1275	1177	1792	962	1048	1612	108	11034	12	0.107162	0.892838
1200	10	10	110	0	1000	0	1.8	10	yes	1729	1545	1600	1399	208	995	131	1400	396	896	1411	1165	12875	12	0.103763	0.896237
1200	10	10	110	0	1000	0	1.8	10	yes	2172	601	1988	775	1226	1035	983	531	1388	1142	104	1094	13039	12	0.105172	0.894828
1200	10	10	110	0	1000	0	1.8	10	yes	815	1445	818	1672	1291	1609	1045	152	440	584	1403	1007	12281	12	0.100076	0.899924
1200	10	10	110	0	1000	0	1.8	10	yes	924	1377	1055	1069	695	1446	1220	1082	1319	978	550	1375	13090	12	0.0882192	0.911781
1200	10	10	110	0	1000	1	1.8	10	yes	1124	2723	644	1377	1985	375	982	481	749	470	405	238	11553	12	0.129301	0.870699
1200	10	10	110	0	1000	1	1.8	10	yes	1669	1638	1564	0	128	1559	1179	201	71	629	559	831	10028	11	0.131135	0.868865
1200	10	10	110	0	1000	1	1.8	10	yes	507	2214	1505	1026	26	172	380	1134	1858	743	1092	165	10822	12	0.129373	0.870627
1200	10	10	110	0	1000	1	1.8	10	yes	232	898	252	70	1152	475	2926	1307	1805	1073	1162	149	11501	12	0.140036	0.859964
1200	10	10	110	0	1000	1	1.8	10	yes	1151	934	1274	12	1142	1784	961	1157	258	1462	896	807	11838	12	0.101448	0.898552
1200	10	10	110	0	1000	1	1.8	10	yes	677	3201	988	282	941	1382	128	26	793	706	1251	1226	11601	12	0.13938	0.86062
1200	10	10	110	0	1000	1	1.8	10	yes	1334	2501	935	648	86	118	897	1243	274	1082	1660	484	11262	12	0.125563	0.874437
1200	10	10	110	0	1000	1	1.8	10	yes	2164	838	1440	401	23	965	1493	1124	1961	616	974	49	12048	12	0.118558	0.881442
1200	10	10	110	0	1000	1	1.8	10	yes	1102	579	2235	1237	398	349	1134	552	1033	853	863	1344	11679	12	0.104702	0.895298
1200	10	10	110	0	1000	1	1.8	10	yes	1407	546	811	535	1210	2802	890	2350	568	585	869	582	13155	12	0.119031	0.880969
1200	10	10	110	100	1000	0	1.8	10	yes	148	214	19	54	871	0	0	912	5	748	0	0	2971	8	0.251355	0.748645
1200	10	10	110	100	1000	0	1.8	10	yes	196	213	2	95	145	44	63	1129	349	11	54	37	2338	12	0.27787	0.72213
1200	10	10	110	100	1000	0	1.8	10	yes	8	742	321	0	0	34	341	31	915	20	274	257	2943	10	0.201873	0.798127
1200	10	10	110	100	1000	0	1.8	10	yes	0	382	688	752	0	6	68	551	840	0	16	46	3349	9	0.196001	0.803999
1200	10	10	110	100	1000	0	1.8	10	yes	441	21	92	484	586	527	13	55	0	5	198	128	2550	11	0.171543	0.828457
1200	10	10	110	100	1000	0	1.8	10	yes	147	0	481	0	112	399	25	1291	0	0	336	24	2815	8	0.278066	0.721934
1200	10	10	110	100	1000	0	1.8	10	yes	825	635	252	0	319	261	384	0	200	52	3	159	3090	10	0.160251	0.839749
1200	10	10	110	100	1000	0	1.8	10	yes	109	406	315	0	557	57	0	2204	0	36	0	0	3684	7	0.401282	0.598718
1200	10	10	110	100	1000	0	1.8	10	yes	970	800	966	52	814	299	37	0	0	195	0	50	4183	9	0.189013	0.810987
1200	10	10	110	100	1000	1	1.8	10	yes	26	19	663	32	10	68	723	15	175	4	706	168	2609	12	0.223977	0.776023
1200	10	10	110	100	1000	0	1.8	10	yes	0	109	0	0	36	620	35	531	128	0	934	1062	3455	8	0.225741	0.774259
1200	10	10	110	100	1000	1	1.8	10	yes	274	198	869	52	126	298	156	0	119	353	62	125	2632	11	0.167047	0.832953
1200	10	10	110	100	1000	1	1.8	10	yes	54	0	4264	8	21	28	0	0	0	0	8	0	4383	6	0.946646	0.0533535
1200	10	10	110	100	1000	1	1.8	10	yes	626	427	0	490	150	16	4	315	383	74	674	348	3507	11	0.135036	0.864964
1200	10	10	110	100	1000	1	1.8	10	yes	1	117	800	66	226	2	0	201	914	131	38	338	2834	11	0.2136	0.7864
1200	10	10	110	100	1000	1	1.8	10	yes	37	0	1271	0	850	79	455	456	0	0	25	0	3173	7	0.274022	0.725978
1200	10	10	110	100	1000	1	1.8	10	yes	3	157	23	34	668	29	33	2280	64	75	6	0	3372	11	0.499628	0.500372
1200	10	10	110	100	1000	1	1.8	10	yes	0	412	1068	0	660	0	32	393	0	0	90	404	3059	7	0.221253	0.778747
1200	10	10	110	100	1000	1	1.8	10	yes	250	170	2320	0	0	61	666	51	16	30	103	33	3700	10	0.433487	0.566513
1200	10	10	110	100	1000	1	1.8	10	yes	890	0	1196	60	18	741	0	630	112	15	56	17	3735	10	0.228364	0.771636
1200	10	10	130	0	1000	0	1.8	10	yes	356	445	1073	2511	762	462	729	2526	784	404	676	1380	12108	12	0.126982	0.873018
1200	10	10	130	0	1000	0	1.8	10	yes	1052	1729	715	1128	2035	244	117	1270	1276	2139	1306	516	13527	12	0.108594	0.891406
1200	10	10	130	0	1000	0	1.8	10	yes	1505	1929	562	272	1197	909	707	3396	361	1883	1561	339	14621	12	0.125752	0.874248
1200	10	10	130	0	1000	0	1.8	10	yes	125	2532	35	1767	733	723	1749	933	1120	1663	69	203	11652	12	0.136965	0.863035
1200	10	10	130	0	1000	0	1.8	10	yes	277	130	0	1263	2228	211	2896	315	2281	1301	603	2474	13979	11	0.146108	0.853892
1200	10	10	130	0	1000	0	1.8	10	yes	2899	1579	465	1345	594	954	956	1896	78	364	1533	456	13119	12	0.124221	0.875779
1200	10	10	130	0	1000	0	1.8	10	yes	181	1851	1679	1604	1009	289	161	2228	0	2135	1311	1006	13454	11	0.122753	0.877247
1200	10	10	130	0	1000	0	1.8	10	yes	2225	152	1892	1649	219	2360	820	838	633	566	351	1431	13136	12	0.122543	0.877457
1200	10	10	130	0	1000	0	1.8	10	yes	1467	322	117	533	991	66	2259	613	2083	1757	1331	2075	13614	12	0.121452	0.878548
1200	10	10	130	0	1000	0	1.8	10	yes	534	852	1753	1067	119	1706	927	1711	535	885	3597	1579	15265	12	0.121971	0.878029
1200	10	10	130	0	1000	1	1.8	10	yes	517	801	293	264	2447	1434	1450	195	712	1298	344	1301	11056	12	0.124695	0.875305
1200	10	10	130	0	1000	1	1.8	10	yes	552	1049	1205	784	740	1152	1651	1896	1787	264	424	1841	13345	12	0.103809	0.896191
1200	10	10	130	0	1000	1	1.8	10	yes	1293	3313	564	1662	1639	601	0	1211	1075	317	407	449	12531	11	0.139179	0.860821
1200	10	10	130	0	1000	1	1.8	10	yes	1290	1225	534	3233	524	178	1227	346	569	36	1334	3485	13981	12	0.153844	0.846156
1200	10	10	130	0	1000	1	1.8	10	yes	1041	2350	905	384	1959	486	825	1114	310	1032	2525	1082	14013	12	0.113377	0.886623
1200	10	10	130	0	1000	1	1.8	10	yes	805	583	1737	1449	2466	0	1516	997	1269	88	1336	1525	13771	11	0.111761	0.888239
1200	10	10	130	0	1000	1	1.8	10	yes	1890	156	1244	448	2325	1185	893	445	1545	1419	1016	616	13182	12	0.109058	0.890942
1200	10	10	130	0	1000	1	1.8	10	yes	451	2535	1666	857	1181	779	1327	1219	706	865	0	3048	14634	11	0.120998	0.879002
1200	10	10	130	100	1000	0	1.8	10	yes	47	222	13	39	0	598	54	3	0	1689	285	180	3130	10	0.344804	0.655196
1200	10	10	130	0	1000	1	1.8	10	yes	1410	781	231	1418	650	1839	1869	1113	2322	933	1478	136	14180	12	0.107678	0.892322
1200	10	10	130	0	1000	1	1.8	10	yes	1120	1578	1100	1310	1966	593	1148	1789	924	340	60	2076	14004	12	0.10543	0.89457
1200	10	10	130	100	1000	0	1.8	10	yes	60	75	5	6	664	73	226	68	14	1495	544	1	3231	12	0.291213	0.708787
1200	10	10	130	100	1000	0	1.8	10	yes	1026	640	17	274	0	0	901	74	11	254	204	127	3528	10	0.198804	0.801196
1200	10	10	130	100	1000	0	1.8	10	yes	94	111	710	109	33	0	240	249	37	1388	0	9	2980	10	0.290945	0.709055
1200	10	10	130	100	1000	0	1.8	10	yes	249	160	32	0	76	34	64	64	3561	0	13	0	4253	9	0.706733	0.293267
1200	10	10	130	100	1000	0	1.8	10	yes	22	3	0	0	351	0	1008	35	127	94	1351	296	3287	9	0.284738	0.715262
1200	10	10	130	100	1000	0	1.8	10	yes	216	9	433	337	106	596	500	268	730	98	71	12	3376	12	0.138703	0.861297
1200	10	10	130	100	1000	0	1.8	10	yes	25	301	32	260	707	88	0	129	472	14	89	1251	3368	11	0.218396	0.781604
1200	10	10	130	100	1000	0	1.8	10	yes	1918	913	44	28	93	0	29	1707	0	0	19	0	4751	8	0.329414	0.670586
1200	10	10	130	100	1000	0	1.8	10	yes	125	256	21	0	990	0	2678	0	0	46	0	510	4626	7	0.396863	0.603137
1200	10	10	130	100	1000	1	1.8	10	yes	906	369	0	0	1173	23	0	18	0	7	0	1635	4131	7	0.293237	0.706763
1200	10	10	130	100	1000	1	1.8	10	yes	318	108	1051	137	0	27	19	37	609	0	1148	58	3512	10	0.237397	0.762603
1200	10	10	130	100	1000	1	1.8	10	yes	168	262	0	0	98	74	295	202	1625	0	659	278	3661	9	0.252873	0.747127
1200	10	10	130	100	1000	1	1.8	10	yes	606	0	286	1942	13	0	31	291	43	60	25	131	3428	10	0.368242	0.631758
1200	10	10	130	100	1000	1	1.8	10	yes	174	929	803	257	130	235	108	285	16	42	21	52	3052	12	0.190224	0.809776
1200	10	10	130	100	1000	1	1.8	10	yes	15	997	493	830	0	35	65	304	643	70	164	55	3671	11	0.183235	0.816765
1200	10	10	130	100	1000	1	1.8	10	yes	620	1362	294	3	0	0	92	20	1107	245	31	81	3855	10	0.243915	0.756085
1200	10	10	130	100	1000	1	1.8	10	yes	1148	250	375	0	195	0	547	45	15	517	0	16	3108	9	0.220053	0.779947
1200	10	10	130	100	1000	1	1.8	10	yes	0	899	71	1699	201	0	0	798	7	24	45	160	3904	9	0.288856	0.711144
1200	10	10	130	100	1000	1	1.8	10	yes	4081	0	0	139	32	0	110	24	0	27	41	5	4459	8	0.839389	0.160611
1200	10	10	150	0	1000	0	1.8	10	yes	498	3586	45	325	119	1275	917	1203	1523	1685	2056	328	13560	12	0.1448	0.8552
1200	10	10	150	0	1000	0	1.8	10	yes	1213	1148	146	3849	1169	1068	682	459	2052	461	47	974	13268	12	0.148666	0.851334
1200	10	10	150	0	1000	0	1.8	10	yes	80	2339	1954	538	1374	1699	1087	28	1096	462	2438	681	13776	12	0.123048	0.876952
1200	10	10	150	0	1000	0	1.8	10	yes	1161	74	1865	1087	481	3586	2393	960	1402	932	219	1656	15816	12	0.125378	0.874622
1200	10	10	150	0	1000	0	1.8	10	yes	438	21	916	2054	150	709	452	380	2523	1579	2664	2441	14327	12	0.136537	0.863463
1200	10	10	150	0	1000	0	1.8	10	yes	1089	3329	1141	1398	101	1001	1896	3050	1156	590	999	1169	16919	12	0.116918	0.883082
1200	10	10	150	0	1000	0	1.8	10	yes	1036	512	1054	1958	83	247	2385	450	2394	1358	1882	2754	16113	12	0.119118	0.880882
1200	10	10	150	0	1000	0	1.8	10	yes	810	116	2941	2063	2304	1105	1178	1483	1216	833	1869	35	15953	12	0.115302	0.884698
1200	10	10	150	0	1000	0	1.8	10	yes	64	2613	1519	2997	1086	763	1501	1324	872	1160	142	1859	15900	12	0.116517	0.883483
1200	10	10	150	0	1000	0	1.8	10	yes	590	1294	846	1004	1621	1116	1635	453	1982	836	1344	2676	15397	12	0.101568	0.898432
1200	10	10	150	0	1000	1	1.8	10	yes	1311	717	319	1957	2976	828	0	709	1483	1990	1876	1161	15327	11	0.115881	0.884119
1200	10	10	150	0	1000	1	1.8	10	yes	320	3120	1689	885	95	1613	1815	2241	196	2003	840	582	15399	12	0.124325	0.875675
1200	10	10	150	0	1000	1	1.8	10	yes	784	1729	1021	1113	1673	1184	2033	347	1741	1501	899	33	14058	12	0.103328	0.896672
1200	10	10	150	0	1000	1	1.8	10	yes	1214	1626	1109	528	473	1960	815	2719	1173	1748	1068	2463	16896	12	0.102889	0.897111
1200	10	10	150	0	1000	1	1.8	10	yes	1281	801	117	1756	1177	352	2622	1629	1057	1187	1699	1070	14748	12	0.105571	0.894429
1200	10	10	150	0	1000	1	1.8	10	yes	1891	1670	1648	1501	1542	987	538	224	2636	1086	1633	447	15803	12	0.104132	0.895868
1200	10	10	150	0	1000	1	1.8	10	yes	1967	259	1236	952	1288	1426	397	876	2048	1712	2120	1331	15612	12	0.0999642	0.900036
1200	10	10	150	0	1000	1	1.8	10	yes	1508	2277	1131	2604	1499	1032	867	1405	3042	1254	47	355	17021	12	0.112165	0.887835
1200	10	10	150	0	1000	1	1.8	10	yes	2346	1146	836	1221	1628	1296	625	1430	1125	974	720	2257	15604	12	0.0968642	0.903136
1200	10	10	150	0	1000	1	1.8	10	yes	2807	1032	1405	1644	1566	2207	886	1257	691	1217	1727	659	17098	12	0.0980676	0.901932
1200	10	10	150	100	1000	0	1.8	10	yes	30	149	22	0	288	38	136	112	35	222	76	1523	2631	11	0.363059	0.636941
1200	10	10	150	100	1000	0	1.8	10	yes	0	0	0	11	184	60	123	82	2993	68	139	442	4102	9	0.548836	0.451164
1200	10	10	150	100	1000	0	1.8	10	yes	140	30	2213	66	1750	17	142	125	117	62	3	414	5079	12	0.318119	0.681881
1200	10	10	150	100	1000	0	1.8	10	yes	585	80	265	90	9	79	277	93	25	1300	658	79	3540	12	0.211121	0.788879
1200	10	10	150	100	1000	0	1.8	10	yes	967	389	0	660	249	309	21	129	514	8	4	636	3886	11	0.156418	0.843582
1200	10	10	150	100	1000	0	1.8	10	yes	1019	0	12	803	575	436	0	1639	159	74	15	197	4929	10	0.204001	0.795999
1200	10	10	150	100	1000	0	1.8	10	yes	1838	27	0	0	0	0	97	208	0	2412	95	289	4966	7	0.378687	0.621313
1200	10	10	150	100	1000	0	1.8	10	yes	0	66	0	1135	0	0	154	610	40	0	2246	59	4310	7	0.362576	0.637424
1200	10	10	150	100	1000	0	1.8	10	yes	1201	228	0	0	1373	772	725	88	0	107	268	0	4762	8	0.202338	0.797662
1200	10	10	150	100	1000	0	1.8	10	yes	73	997	771	0	18	0	208	27	0	3721	0	13	5828	8	0.455783	0.544217
1200	10	10	150	100	1000	1	1.8	10	yes	1355	493	279	102	72	973	16	146	30	90	396	15	3967	12	0.209932	0.790068
1200	10	10	150	100	1000	1	1.8	10	yes	316	3320	58	45	86	16	145	8	38	4	367	31	4434	12	0.574334	0.425666
1200	10	10	150	100	1000	1	1.8	10	yes	598	1239	355	311	197	0	0	88	7	226	68	71	3160	10	0.222356	0.777644
1200	10	10	150	100	1000	1	1.8	10	yes	216	1123	619	124	624	43	0	204	102	139	3	44	3241	11	0.206421	0.793579
1200	10	10	150	100	1000	1	1.8	10	yes	699	60	0	48	27	654	191	221	258	437	62	25	2682	11	0.176288	0.823712
1200	10	10	150	100	1000	1	1.8	10	yes	592	536	0	0	307	634	1805	227	163	87	36	29	4416	10	0.229546	0.770454
1200	10	10	150	100	1000	1	1.8	10	yes	7	3331	154	732	0	6	0	0	124	994	78	0	5426	8	0.43006	0.56994
1200	10	10	150	100	1000	1	1.8	10	yes	410	0	0	23	82	245	1125	122	29	610	1023	23	3692	10	0.215173	0.784827
1200	10	10	150	100	1000	1	1.8	10	yes	47	242	3523	0	282	8	7	0	0	16	0	0	4125	7	0.737623	0.262377
1200	10	10	150	100	1000	1	1.8	10	yes	0	0	2998	12	62	414	0	8	66	390	682	89	4721	9	0.439267	0.560733
1200	10	10	170	0	1000	0	1.8	10	yes	535	2227	103	1793	979	1428	1156	3273	1589	1534	1794	876	17287	12	0.108306	0.891694
1200	10	10	170	0	1000	0	1.8	10	yes	37	1801	3078	453	799	1385	175	1280	725	1374	1519	3531	16157	12	0.131488	0.868512
1200	10	10	170	0	1000	0	1.8	10	yes	755	256	1910	1691	1073	1228	413	726	2128	2430	2882	1445	16937	12	0.109154	0.890846
1200	10	10	170	0	1000	0	1.8	10	yes	918	887	1142	602	1834	1884	1731	1929	792	2121	2347	1373	17560	12	0.0954425	0.904558
1200	10	10	170	0	1000	0	1.8	10	yes	1427	1742	30	1686	1999	574	854	1483	2385	2669	181	2371	17401	12	0.11103	0.88897
1200	10	10	170	0	1000	0	1.8	10	yes	1615	858	730	4725	672	1051	1470	1364	1572	869	1133	203	16262	12	0.137332	0.862668
1200	10	10	170	0	1000	0	1.8	10	yes	155	1826	1811	2494	816	571	1062	4735	1690	1570	838	693	18261	12	0.131605	0.868395
1200	10	10	170	0	1000	0	1.8	10	yes	3466	944	877	1193	1137	1424	475	3308	810	2294	1676	392	17996	12	0.118729	0.881271
1200	10	10	170	0	1000	0	1.8	10	yes	2078	1854	163	248	1684	731	2850	615	1695	2723	962	2042	17645	12	0.112678	0.887322
1200	10	10	170	0	1000	0	1.8	10	yes	1662	319	890	1435	2069	3338	1534	3103	2362	1033	505	762	19012	12	0.112282	0.887718
1200	10	10	170	0	1000	1	1.8	10	yes	2925	940	1187	1028	322	319	1020	471	298	90	3044	2139	13783	12	0.143701	0.856299
1200	10	10	170	0	1000	1	1.8	10	yes	2011	530	1058	1458	2313	988	695	1133	1801	1134	586	3367	17074	12	0.10928	0.89072
1200	10	10	170	0	1000	1	1.8	10	yes	1967	1929	785	852	84	1521	738	1215	845	3448	205	2573	16162	12	0.124515	0.875485
1200	10	10	170	0	1000	1	1.8	10	yes	1116	849	1385	1730	1150	2002	1806	664	1212	2945	35	2069	16963	12	0.105369	0.894631
1200	10	10	170	0	1000	1	1.8	10	yes	1710	1577	2459	335	1305	732	40	563	2238	616	278	3712	15565	12	0.137691	0.862309
1200	10	10	170	0	1000	1	1.8	10	yes	0	1355	1520	1886	992	1912	1073	1891	1420	1579	1848	1582	17058	11	0.0944494	0.905551
1200	10	10	170	0	1000	1	1.8	10	yes	1224	1066	678	997	4367	1620	2949	1045	524	219	1544	1996	18229	12	0.127135	0.872865
1200	10	10	170	0	1000	1	1.8	10	yes	2049	206	1755	1235	1531	3375	1324	1380	1591	700	366	726	16238	12	0.113421	0.886579
1200	10	10	170	0	1000	1	1.8	10	yes	3739	1777	1966	325	664	2066	1880	1411	642	1088	532	82	16172	12	0.127	0.873
1200	10	10	170	0	1000	1	1.8	10	yes	994	1494	1784	3643	2379	1832	822	51	1127	1325	492	1086	17029	12	0.116559	0.883441
1200	10	10	170	100	1000	0	1.8	10	yes	159	1236	0	15	1806	61	131	6	37	72	2110	23	5656	11	0.290429	0.709571
1200	10	10	170	100	1000	0	1.8	10	yes	635	0	13	63	0	0	1178	0	125	2207	0	1850	6071	7	0.274021	0.725979
1200	10	10	170	100	1000	0	1.8	10	yes	122	216	177	0	29	227	1741	1756	447	0	160	0	4875	9	0.272735	0.727265
1200	10	10	170	100	1000	0	1.8	10	yes	39	101	3260	500	273	32	527	4	0	17	189	0	4942	10	0.461688	0.538312
1200	10	10	170	100	1000	0	1.8	10	yes	1114	1210	93	1562	68	26	0	168	67	68	0	745	5121	10	0.219155	0.780845
1200	10	10	170	100	1000	0	1.8	10	yes	1065	0	312	0	172	395	547	207	455	43	1723	110	5029	10	0.195521	0.804479
1200	10	10	170	100	1000	0	1.8	10	yes	88	308	301	280	399	76	1183	0	17	94	1142	1413	5301	11	0.182971	0.817029
1200	10	10	170	100	1000	0	1.8	10	yes	0	2955	0	36	0	657	63	466	133	454	623	28	5415	9	0.340876	0.659124
1200	10	10	170	100	1000	0	1.8	10	yes	245	0	0	1309	0	0	40	0	3423	119	258	71	5465	7	0.454521	0.545479
1200	10	10	170	100	1000	0	1.8	10	yes	0	0	0	96	839	3229	0	145	303	0	568	81	5261	7	0.418328	0.581672
1200	10	10	170	100	1000	1	1.8	10	yes	583	147	123	66	327	0	2	368	2597	26	38	204	4481	11	0.368969	0.631031
1200	10	10	170	100	1000	1	1.8	10	yes	3250	142	274	0	51	1806	0	150	0	37	157	23	5890	9	0.402613	0.597387
1200	10	10	170	100	1000	1	1.8	10	yes	253	1453	53	0	582	137	55	2	102	0	185	329	3151	10	0.27084	0.72916
1200	10	10	170	100	1000	1	1.8	10	yes	0	131	2363	41	294	254	124	172	34	720	234	205	4572	11	0.306733	0.693267
1200	10	10	170	100	1000	1	1.8	10	yes	0	681	0	489	150	496	0	0	0	2806	35	211	4868	7	0.375051	0.624949
1200	10	10	170	100	1000	1	1.8	10	yes	331	528	0	2815	0	58	1718	183	0	148	0	508	6289	8	0.292693	0.707307
1200	10	10	170	100	1000	1	1.8	10	yes	195	16	3918	288	47	0	26	0	2	566	6	6	5070	10	0.614409	0.385591
1200	10	10	170	100	1000	1	1.8	10	yes	231	1615	15	88	11	120	1053	138	37	223	22	0	3553	11	0.305854	0.694146
1200	10	10	170	100	1000	1	1.8	10	yes	1134	0	0	1596	597	347	132	643	17	0	80	527	5073	9	0.195109	0.804891
1200	10	10	170	100	1000	1	1.8	10	yes	59	1284	1950	0	13	4	17	26	846	0	55	32	4286	10	0.336025	0.663975
1200	10	10	190	0	1000	0	1.8	10	yes	271	2807	1310	1651	1382	653	2786	594	1444	2440	515	24	15877	12	0.123517	0.876483
1200	10	10	190	0	1000	0	1.8	10	yes	2082	1234	2393	2099	737	1835	26	1740	1524	341	2928	2468	19407	12	0.106242	0.893758
1200	10	10	190	0	1000	0	1.8	10	yes	1640	266	1685	2172	2516	279	1862	3038	317	957	2693	1552	18977	12	0.1113	0.8887
1200	10	10	190	0	1000	0	1.8	10	yes	3182	1664	1890	1087	922	1059	3516	848	1545	1169	415	1796	19093	12	0.109274	0.890726
1200	10	10	190	0	1000	0	1.8	10	yes	2085	279	1634	1036	2709	1933	1582	1108	660	2495	2592	850	18963	12	0.103056	0.896944
1200	10	10	190	0	1000	0	1.8	10	yes	1516	1935	70	472	2175	764	1769	1003	1316	2450	847	3315	17632	12	0.113048	0.886952
1200	10	10	190	0	1000	0	1.8	10	yes	1564	2112	3133	2073	596	703	1749	1253	1999	2498	1018	1046	19744	12	0.0996517	0.900348
1200	10	10	190	0	1000	0	1.8	10	yes	1772	2371	446	756	1781	1763	1565	3266	812	1187	2395	268	18382	12	0.108873	0.891127
1200	10	10	190	0	1000	0	1.8	10	yes	3689	527	896	2543	1228	977	1466	1084	1496	3010	2940	711	20567	12	0.11199	0.88801
1200	10	10	190	0	1000	0	1.8	10	yes	1837	422	632	1084	2477	1965	2379	1815	170	1869	1525	1736	17911	12	0.102627	0.897373
1200	10	10	190	0	1000	1	1.8	10	yes	1799	1632	1119	1305	1010	3102	2356	674	1226	1480	1896	388	17987	12	0.101768	0.898232
1200	10	10	190	0	1000	1	1.8	10	yes	1522	1522	853	1334	1617	891	1909	2162	3415	129	722	1121	17197	12	0.109248	0.890752
1200	10	10	190	0	1000	1	1.8	10	yes	2952	89	2378	761	3480	1886	903	0	2509	2176	1025	965	19124	11	0.121495	0.878505
1200	10	10	190	0	1000	1	1.8	10	yes	776	1571	2109	548	2390	126	2197	540	1467	1276	1420	3812	18232	12	0.117256	0.882744
1200	10	10	190	0	1000	1	1.8	10	yes	2211	1022	2255	2766	538	144	1099	1623	851	3763	1471	2246	19989	12	0.112363	0.887637
1200	10	10	190	0	1000	1	1.8	10	yes	728	1709	57	1357	3597	989	1804	831	286	2870	3365	2180	19773	12	0.121579	0.878421
1200	10	10	190	0	1000	1	1.8	10	yes	2716	1511	1390	402	938	3798	2447	1197	951	1290	2238	2031	20909	12	0.105589	0.894411
1200	10	10	190	0	1000	1	1.8	10	yes	1264	1323	693	1389	794	1286	2244	2921	742	3736	1709	1434	19535	12	0.107641	0.892359
1200	10	10	190	0	1000	1	1.8	10	yes	788	1855	692	2147	2361	1805	2540	478	2377	1434	1242	1417	19136	12	0.0980444	0.901956
1200	10	10	190	0	1000	1	1.8	10	yes	239	981	991	1951	2763	3137	1933	2116	3127	715	3242	0	21195	11	0.116373	0.883627
1200	10	10	190	100	1000	0	1.8	10	yes	366	763	14	0	1	61	3015	549	0	46	0	91	4906	9	0.420428	0.579572
1200	10	10	190	100	1000	0	1.8	10	yes	40	0	173	1626	1121	383	262	301	0	313	2	730	4951	10	0.198466	0.801534
1200	10	10	190	100	1000	0	1.8	10	yes	103	114	181	91	74	0	0	12	170	1167	696	2236	4844	10	0.295843	0.704157
1200	10	10	190	100	1000	0	1.8	10	yes	397	1	0	112	233	550	1755	91	1713	0	259	317	5428	10	0.227844	0.772156
1200	10	10	190	100	1000	0	1.8	10	yes	105	93	103	139	28	71	767	51	4712	0	68	232	6369	11	0.564659	0.435341
1200	10	10	190	100	1000	0	1.8	10	yes	177	1459	514	26	191	75	706	404	1000	274	36	733	5595	12	0.15134	0.84866
1200	10	10	190	100	1000	0	1.8	10	yes	196	0	72	0	813	0	343	0	954	63	482	3339	6262	8	0.334417	0.665583
1200	10	10	190	100	1000	0	1.8	10	yes	214	381	0	173	0	451	810	65	330	343	3145	16	5928	10	0.318669	0.681331
1200	10	10	190	100	1000	0	1.8	10	yes	562	129	212	137	12	1730	20	133	546	589	641	131	4842	12	0.190936	0.809064
1200	10	10	190	100	1000	1	1.8	10	yes	47	307	529	667	0	30	310	884	0	834	410	35	4053	10	0.15591	0.84409
1200	10	10	190	100	1000	0	1.8	10	yes	1703	1020	52	37	48	45	64	15	1418	745	39	114	5300	12	0.23245	0.76755
1200	10	10	190	100	1000	1	1.8	10	yes	2323	23	2510	20	751	85	218	6	31	0	69	0	6036	10	0.338094	0.661906
1200	10	10	190	100	1000	1	1.8	10	yes	3620	138	241	0	284	451	39	101	0	2	0	555	5431	9	0.467268	0.532732
1200	10	10	190	100	1000	1	1.8	10	yes	5054	0	18	0	396	24	84	91	84	12	76	87	5926	10	0.732824	0.267176
1200	10	10	190	100	1000	1	1.8	10	yes	1091	0	2056	84	10	0	0	1479	0	7	26	0	4753	7	0.336841	0.663159
1200	10	10	190	100	1000	1	1.8	10	yes	2874	88	0	14	0	345	0	0	48	1469	0	1553	6391	7	0.317165	0.682835
1200	10	10	190	100	1000	1	1.8	10	yes	2021	1173	355	28	36	30	0	0	144	7	25	6	3825	10	0.383337	0.616663
1200	10	10	190	100	1000	1	1.8	10	yes	0	5083	346	22	109	19	50	74	88	0	72	132	5995	10	0.723594	0.276406
1200	10	10	190	100	1000	1	1.8	10	yes	0	22	1401	0	0	26	55	769	27	3586	334	252	6472	9	0.372181	0.627819
1200	10	10	190	100	1000	1	1.8	10	yes	4032	50	210	715	334	76	66	0	16	45	5	26	5575	11	0.544937	0.455063
1200	10	10	210	0	1000	0	1.8	10	yes	482	3566	322	1107	3019	98	1262	3508	2610	633	869	512	17988	12	0.140666	0.859334
1200	10	10	210	0	1000	0	1.8	10	yes	1060	1829	4012	657	2456	702	834	4184	2345	222	792	629	19722	12	0.134403	0.865597
1200	10	10	210	0	1000	0	1.8	10	yes	1579	2219	950	2497	492	2583	1528	181	1441	3981	2706	1076	21233	12	0.111397	0.888603
1200	10	10	210	0	1000	0	1.8	10	yes	1485	1800	744	2307	370	864	1005	4327	86	2212	828	1488	17516	12	0.129468	0.870532
1200	10	10	210	0	1000	0	1.8	10	yes	1757	2023	1064	1865	754	1154	1756	4208	1064	1580	1497	861	19583	12	0.107105	0.892895
1200	10	10	210	0	1000	0	1.8	10	yes	5375	884	1620	410	319	86	71	1404	2597	2374	3736	1373	20249	12	0.153055	0.846945
1200	10	10	210	0	1000	0	1.8	10	yes	626	1275	2905	2355	595	4297	1848	1885	665	362	1692	2351	20856	12	0.116637	0.883363
1200	10	10	210	0	1000	0	1.8	10	yes	1742	1269	1274	2509	1559	701	1576	533	895	1734	4211	3312	21315	12	0.111689	0.888311
1200	10	10	210	0	1000	0	1.8	10	yes	1496	652	1903	1108	3736	1511	1248	2640	4765	1454	326	1332	22171	12	0.119947	0.880053
1200	10	10	210	0	1000	0	1.8	10	yes	1542	3006	29	2167	1288	2316	2540	1393	2908	1664	453	495	19801	12	0.110139	0.889861
1200	10	10	210	0	1000	1	1.8	10	yes	3106	2187	1750	1892	1300	770	1306	1920	719	560	2002	404	17916	12	0.105093	0.894907
1200	10	10	210	0	1000	1	1.8	10	yes	912	2950	483	805	1553	1385	723	919	1667	3585	573	2529	18084	12	0.11758	0.88242
1200	10	10	210	0	1000	1	1.8	10	yes	1418	1631	3426	1337	1625	3017	1023	1485	1024	865	3522	156	20529	12	0.112467	0.887533
1200	10	10	210	0	1000	1	1.8	10	yes	5006	771	1978	1406	0	388	1457	2466	637	2356	793	2802	20060	11	0.134983	0.865017
1200	10	10	210	0	1000	1	1.8	10	yes	2732	3239	527	884	2001	2106	1266	789	1010	535	3234	1575	19898	12	0.110895	0.889105
1200	10	10	210	0	1000	1	1.8	10	yes	2408	892	1234	2507	1111	2411	732	78	2980	1132	2719	1636	19840	12	0.10722	0.89278
1200	10	10	210	0	1000	1	1.8	10	yes	489	1408	2318	3247	571	3654	330	1125	1741	800	2289	2213	20185	12	0.115307	0.884693
1200	10	10	210	0	1000	1	1.8	10	yes	993	1942	1210	5526	2767	1669	1531	3416	901	561	1912	782	23210	12	0.123605	0.876395
1200	10	10	210	0	1000	1	1.8	10	yes	2834	1398	1107	6546	1818	1131	776	2572	1408	1217	835	1727	23369	12	0.133647	0.866353
1200	10	10	210	0	1000	1	1.8	10	yes	2022	2745	1920	1708	3444	931	1825	2389	1145	2074	1459	1312	22974	12	0.093661	0.906339
1200	10	10	210	100	1000	0	1.8	10	yes	30	324	113	24	168	13	593	4	110	19	3043	1871	6312	12	0.333021	0.666979
1200	10	10	210	100	1000	0	1.8	10	yes	92	188	1452	2009	523	189	672	20	13	39	0	38	5235	11	0.253552	0.746448
1200	10	10	210	100	1000	0	1.8	10	yes	42	0	134	1092	109	3209	0	254	33	0	2029	25	6927	9	0.3272	0.6728
1200	10	10	210	100	1000	0	1.8	10	yes	7	1568	11	613	0	82	730	1284	1610	119	29	952	7005	11	0.173843	0.826157
1200	10	10	210	100	1000	0	1.8	10	yes	249	86	887	45	541	119	273	47	2558	164	99	397	5465	12	0.267039	0.732961
1200	10	10	210	100	1000	0	1.8	10	yes	418	805	114	44	77	2448	741	202	96	118	361	56	5480	12	0.252368	0.747632
1200	10	10	210	100	1000	0	1.8	10	yes	104	0	3926	71	23	0	203	84	2263	547	0	112	7333	9	0.388794	0.611206
1200	10	10	210	100	1000	0	1.8	10	yes	269	101	471	0	1381	49	83	229	55	320	2511	17	5486	11	0.288416	0.711584
1200	10	10	210	100	1000	0	1.8	10	yes	17	865	897	177	1386	2988	24	162	0	19	5	0	6540	10	0.291225	0.708775
1200	10	10	210	100	1000	0	1.8	10	yes	34	2559	1390	100	292	460	395	36	884	195	656	1	7002	12	0.207844	0.792156
1200	10	10	210	100	1000	1	1.8	10	yes	227	2782	24	10	580	8	8	45	786	91	0	11	4572	11	0.418779	0.581221
1200	10	10	210	100	1000	1	1.8	10	yes	0	36	0	41	0	0	5420	213	116	0	231	1568	7625	7	0.549474	0.450526
1200	10	10	210	100	1000	1	1.8	10	yes	0	287	631	318	663	38	269	162	402	28	1111	665	4574	11	0.141304	0.858696
1200	10	10	210	100	1000	1	1.8	10	yes	3567	664	33	10	0	0	178	94	159	0	929	65	5699	9	0.433991	0.566009
1200	10	10	210	100	1000	1	1.8	10	yes	371	0	2292	232	783	167	93	1034	79	187	22	192	5452	11	0.243503	0.756497
1200	10	10	210	100	1000	1	1.8	10	yes	356	18	3600	957	112	179	140	30	309	480	182	5	6368	12	0.35567	0.64433
1200	10	10	210	100	1000	1	1.8	10	yes	12	612	2632	145	103	77	27	75	327	174	19	200	4403	12	0.387947	0.612053
1200	10	10	210	100	1000	1	1.8	10	yes	94	24	2056	1440	172	7	174	344	336	15	485	108	5255	12	0.247852	0.752148
1200	10	10	210	100	1000	1	1.8	10	yes	414	3142	761	219	0	32	2	514	842	34	211	220	6391	11	0.287291	0.712709
1200	10	10	210	100	1000	1	1.8	10	yes	0	986	143	38	0	0	714	2397	1231	0	372	69	5950	8	0.251495	0.748505
1200	10	10	230	0	1000	0	1.8	10	yes	137	2331	2574	880	1186	3145	1329	576	174	2950	2238	868	18388	12	0.12045	0.87955
1200	10	10	230	0	1000	0	1.8	10	yes	1716	864	1434	1331	1931	1609	1484	1987	2095	3072	2514	1513	21550	12	0.0913068	0.908693
1200	10	10	230	0	1000	0	1.8	10	yes	2269	45	2265	1807	2847	2161	3058	1599	268	1816	2617	1679	22431	12	0.101852	0.898148
1200	10	10	230	0	1000	0	1.8	10	yes	1630	3352	2471	2831	3680	378	1977	3219	55	916	1671	1061	23241	12	0.112393	0.887607
1200	10	10	230	0	1000	0	1.8	10	yes	1908	1496	1978	584	2128	1769	2513	1007	3186	764	822	2927	21082	12	0.101423	0.898577
1200	10	10	230	0	1000	0	1.8	10	yes	1431	1434	1576	465	500	1863	2932	2734	2283	1067	3227	2484	21996	12	0.102332	0.897668
1200	10	10	230	0	1000	0	1.8	10	yes	2544	1531	4210	2176	0	1920	1585	2733	10	1625	2733	1908	22975	11	0.111154	0.888846
1200	10	10	230	0	1000	0	1.8	10	yes	1648	2243	2051	2287	1068	2339	897	2252	3282	660	1477	1263	21467	12	0.0968596	0.90314
1200	10	10	230	0	1000	0	1.8	10	yes	2436	624	625	1891	3514	3372	1724	1517	1515	2678	1709	1201	22806	12	0.102077	0.897923
1200	10	10	230	0	1000	0	1.8	10	yes	3037	1452	2191	72	3757	228	1715	1784	1548	3263	1380	2091	22518	12	0.109905	0.890095
1200	10	10	230	0	1000	1	1.8	10	yes	155	2636	3801	1257	1538	1204	748	2322	2461	1588	1307	474	19491	12	0.113873	0.886127
1200	10	10	230	0	1000	1	1.8	10	yes	89	269	2624	4475	774	2437	4860	486	4702	45	292	2712	23765	12	0.153895	0.846105
1200	10	10	230	0	1000	1	1.8	10	yes	545	1177	1759	87	1321	3915	2093	2800	163	1320	2607	2983	20770	12	0.119433	0.880567
1200	10	10	230	0	1000	1	1.8	10	yes	296	755	1981	1534	1269	1999	2642	0	4224	2011	3285	2417	22413	11	0.115501	0.884499
1200	10	10	230	0	1000	1	1.8	10	yes	1265	1057	1406	2045	2053	1029	2544	2349	2309	3130	93	3315	22595	12	0.102335	0.897665
1200	10	10	230	0	1000	1	1.8	10	yes	2999	1061	1232	3078	78	1211	2961	1579	2285	1615	2377	1055	21531	12	0.104443	0.895557
1200	10	10	230	0	1000	1	1.8	10	yes	2999	2291	2543	1214	1549	2388	2040	3501	447	251	2434	572	22229	12	0.107661	0.892339
1200	10	10	230	0	1000	1	1.8	10	yes	4199	2215	1316	3277	0	1374	1897	498	2511	2669	356	3132	23444	11	0.116602	0.883398
1200	10	10	230	0	1000	1	1.8	10	yes	3607	2360	2781	2329	185	2886	3642	1913	1390	2836	1120	630	25679	12	0.104075	0.895925
1200	10	10	230	0	1000	1	1.8	10	yes	1100	1273	2582	1660	1934	4326	3143	1690	814	542	2494	4244	25802	12	0.109062	0.890938
1200	10	10	230	100	1000	0	1.8	10	yes	0	204	88	15	77	17	1040	54	4312	207	159	30	6203	11	0.514582	0.485418
1200	10	10	230	100	1000	0	1.8	10	yes	636	23	95	27	424	74	613	65	39	345	670	615	3626	12	0.146381	0.853619
1200	10	10	230	100	1000	0	1.8	10	yes	82	44	65	406	1	118	537	318	48	1283	4330	37	7269	12	0.396973	0.603027
1200	10	10	230	100	1000	0	1.8	10	yes	0	0	187	11	3906	0	1965	132	831	0	7	291	7330	8	0.371146	0.628854
1200	10	10	230	100	1000	0	1.8	10	yes	1840	25	4119	0	45	17	149	0	45	2163	25	0	8428	9	0.3527	0.6473
1200	10	10	230	100	1000	0	1.8	10	yes	15	3586	873	6	33	70	747	45	348	0	27	292	6042	11	0.394218	0.605782
1200	10	10	230	100	1000	0	1.8	10	yes	723	714	1895	105	1821	393	543	347	154	592	130	64	7481	12	0.159191	0.840809
1200	10	10	230	100	1000	0	1.8	10	yes	0	0	0	105	970	1012	0	3326	477	56	26	175	6147	8	0.351889	0.648111
1200	10	10	230	100	1000	0	1.8	10	yes	28	201	276	643	227	162	14	2519	184	349	2897	479	7979	12	0.247011	0.752989
1200	10	10	230	100	1000	0	1.8	10	yes	303	433	1001	497	196	219	1250	166	18	254	272	227	4836	12	0.144994	0.855006
1200	10	10	230	100	1000	1	1.8	10	yes	9	2456	70	44	178	242	8	1584	1318	212	12	7	6140	12	0.27629	0.72371
1200	10	10	230	100	1000	1	1.8	10	yes	511	651	1970	25	251	302	3	65	5	142	81	842	4848	12	0.232177	0.767823
1200	10	10	230	100	1000	1	1.8	10	yes	0	202	0	0	209	229	1952	273	866	1470	418	133	5752	9	0.215216	0.784784
1200	10	10	230	100	1000	1	1.8	10	yes	1834	170	143	93	148	801	307	71	346	378	7	7	4305	12	0.239776	0.760224
1200	10	10	230	100	1000	1	1.8	10	yes	4176	0	349	0	16	7	29	149	958	0	25	65	5774	9	0.555029	0.444971
1200	10	10	230	100	1000	1	1.8	10	yes	289	4321	521	345	122	67	13	318	234	336	199	10	6775	12	0.424159	0.575841
1200	10	10	230	100	1000	1	1.8	10	yes	576	2777	1766	125	57	51	74	206	26	117	101	98	5974	12	0.315555	0.684445
1200	10	10	230	100	1000	1	1.8	10	yes	861	445	3559	731	0	106	124	97	4	506	230	21	6684	11	0.324137	0.675863
1200	10	10	230	100	1000	1	1.8	10	yes	26	1768	1726	469	365	100	26	0	503	9	115	0	5107	10	0.258113	0.741887
1200	10	10	230	100	1000	1	1.8	10	yes	0	0	3376	0	369	292	0	0	17	1172	377	20	5623	7	0.415329	0.584671
1200	10	10	250	0	1000	0	1.8	10	yes	149	2975	3042	2241	1030	1549	1583	2713	204	151	3508	3360	22505	12	0.118694	0.881306
1200	10	10	250	0	1000	0	1.8	10	yes	3666	71	645	432	0	2067	2182	1346	1695	1693	265	3406	17468	11	0.138589	0.861411
1200	10	10	250	0	1000	0	1.8	10	yes	1308	456	3905	2421	1189	2355	804	2120	460	2094	1766	1753	20631	12	0.107837	0.892163
1200	10	10	250	0	1000	0	1.8	10	yes	3118	3803	371	3844	699	416	1542	2236	1256	19	4130	2393	23827	12	0.125903	0.874097
1200	10	10	250	0	1000	0	1.8	10	yes	1697	3460	173	3530	1927	1436	1064	1485	402	1260	1421	1558	19413	12	0.113127	0.886873
1200	10	10	250	0	1000	0	1.8	10	yes	302	3918	471	2330	3556	999	2877	2519	1625	3728	1243	190	23758	12	0.119511	0.880489
1200	10	10	250	0	1000	0	1.8	10	yes	2627	1298	917	2733	1381	4037	2287	3982	2132	1111	1892	1064	25461	12	0.102823	0.897177
1200	10	10	250	0	1000	0	1.8	10	yes	2240	181	4178	1211	684	1546	1250	2336	2087	3927	2680	2192	24512	12	0.109168	0.890832
1200	10	10	250	0	1000	0	1.8	10	yes	3859	1888	2030	2083	2602	1705	307	891	3989	658	2743	2232	24987	12	0.106207	0.893793
1200	10	10	250	0	1000	0	1.8	10	yes	1392	4410	3357	910	2193	4038	2000	1775	1415	1759	1734	2619	27602	12	0.100655	0.899345
1200	10	10	250	0	1000	1	1.8	10	yes	1741	831	665	718	2179	3319	1523	2487	1256	224	163	717	15823	12	0.124227	0.875773
1200	10	10	250	0	1000	1	1.8	10	yes	1541	2251	1384	2953	123	216	1735	3710	222	348	2326	3624	20433	12	0.128404	0.871596
1200	10	10	250	0	1000	1	1.8	10	yes	1279	2484	1557	2953	1043	1054	866	1947	2253	3089	65	3152	21742	12	0.106254	0.893746
1200	10	10	250	0	1000	1	1.8	10	yes	890	2701	2187	2980	1567	2942	498	481	0	571	3324	1927	20068	11	0.120211	0.879789
1200	10	10	250	0	1000	1	1.8	10	yes	827	2224	1220	881	1319	1665	3227	2727	2360	1627	1711	2189	21977	12	0.0955981	0.904402
1200	10	10	250	0	1000	1	1.8	10	yes	1361	728	891	556	3724	1459	3495	1292	681	3303	3808	2143	23441	12	0.116133	0.883867
1200	10	10	250	0	1000	1	1.8	10	yes	2628	2559	2197	423	2737	558	1470	353	2523	3436	2524	760	22168	12	0.109171	0.890829
1200	10	10	250	0	1000	1	1.8	10	yes	1974	2206	498	332	694	930	3690	2397	2526	3588	751	4150	23736	12	0.118654	0.881346
1200	10	10	250	0	1000	1	1.8	10	yes	1554	403	3431	1547	2668	1246	2556	1280	383	1045	1917	2292	20322	12	0.105896	0.894104
1200	10	10	250	100	1000	0	1.8	10	yes	8	89	246	89	199	239	31	112	4	1326	735	2879	5957	12	0.303492	0.696508
1200	10	10	250	0	1000	1	1.8	10	yes	1221	28	2384	376	2486	3819	2492	2499	3708	1951	4823	350	26137	12	0.119233	0.880767
1200	10	10	250	100	1000	0	1.8	10	yes	1719	135	85	1473	0	136	0	0	277	2215	522	401	6963	9	0.218207	0.781793
1200	10	10	250	100	1000	0	1.8	10	yes	24	1115	2228	0	220	34	72	254	116	199	1540	14	5816	11	0.258606	0.741394
1200	10	10	250	100	1000	0	1.8	10	yes	156	1334	417	134	0	2494	38	1445	540	15	171	28	6772	11	0.231616	0.768384
1200	10	10	250	100	1000	0	1.8	10	yes	306	200	201	1751	291	310	2109	68	42	221	399	514	6412	12	0.202906	0.797094
1200	10	10	250	100	1000	0	1.8	10	yes	50	141	46	5	0	68	871	5	312	9	61	6028	7596	11	0.645122	0.354878
1200	10	10	250	100	1000	0	1.8	10	yes	0	2115	56	2751	147	1000	0	36	2	800	0	38	6945	9	0.284115	0.715885
1200	10	10	250	100	1000	0	1.8	10	yes	135	2242	391	101	11	2215	779	112	256	0	252	330	6824	11	0.235496	0.764504
1200	10	10	250	100	1000	0	1.8	10	yes	230	382	796	5064	136	0	591	0	1515	0	0	62	8776	8	0.378325	0.621675
1200	10	10	250	100	1000	0	1.8	10	yes	451	808	456	299	169	18	8	1616	173	420	1301	271	5990	12	0.160572	0.839428
1200	10	10	250	100	1000	1	1.8	10	yes	273	1313	283	318	320	439	177	14	1968	138	186	59	5488	12	0.206923	0.793077
1200	10	10	250	100	1000	1	1.8	10	yes	74	1464	0	737	751	1151	180	0	251	356	940	279	6183	10	0.150645	0.849355
1200	10	10	250	100	1000	1	1.8	10	yes	74	9	1258	0	412	376	1004	124	683	2	742	118	4802	11	0.171282	0.828718
1200	10	10	250	100	1000	1	1.8	10	yes	1694	158	305	7	250	0	136	3487	44	26	24	606	6737	11	0.343574	0.656426
1200	10	10	250	100	1000	1	1.8	10	yes	0	0	561	152	587	277	74	49	22	21	1807	2004	5554	10	0.260807	0.739193
1200	10	10	250	100	1000	1	1.8	10	yes	997	28	2431	150	110	858	124	1714	0	136	27	234	6809	11	0.23073	0.76927
1200	10	10	250	100	1000	1	1.8	10	yes	3725	613	1452	185	719	0	23	315	681	75	42	515	8345	11	0.254754	0.745246
1200	10	10	250	100	1000	1	1.8	10	yes	680	4092	262	498	7	0	103	1209	73	57	65	241	7287	11	0.358982	0.641018
1200	10	10	250	100	1000	1	1.8	10	yes	690	623	2306	49	731	51	308	766	30	8	532	10	6104	12	0.206182	0.793818
1200	10	10	250	100	1000	1	1.8	10	yes	229	867	1207	316	612	177	1016	17	679	316	156	0	5592	11	0.140058	0.859942
1200	10	10	270	0	1000	0	1.8	10	yes	1897	3238	1429	3017	2157	1173	2040	3232	3403	1320	444	860	24210	12	0.10254	0.89746
1200	10	10	270	0	1000	0	1.8	10	yes	3201	3041	1447	800	2375	2086	2253	2245	347	1421	3918	950	24084	12	0.104661	0.895339
1200	10	10	270	0	1000	0	1.8	10	yes	3458	3410	57	1676	3006	626	1036	2423	1088	1634	1020	4704	24138	12	0.119749	0.880251
1200	10	10	270	0	1000	0	1.8	10	yes	1429	663	349	1570	706	229	4216	1685	6616	198	860	3938	22459	12	0.171038	0.828962
1200	10	10	270	0	1000	0	1.8	10	yes	2770	145	929	2608	1791	362	1491	2456	3576	1694	6670	2296	26788	12	0.128689	0.871311
1200	10	10	270	0	1000	0	1.8	10	yes	1985	2199	1816	3022	1673	3885	762	2831	1743	2260	2880	2062	27118	12	0.0929591	0.907041
1200	10	10	270	0	1000	0	1.8	10	yes	1336	1933	2615	1352	918	55	3641	2823	1112	3234	4163	1687	24869	12	0.110126	0.889874
1200	10	10	270	0	1000	0	1.8	10	yes	3330	2320	3971	3881	1356	1893	2082	985	3353	496	1302	74	25043	12	0.113524	0.886476
1200	10	10	270	0	1000	0	1.8	10	yes	3929	639	186	2587	1381	4355	1000	867	2638	1845	1840	4369	25636	12	0.118702	0.881298
1200	10	10	270	0	1000	0	1.8	10	yes	4224	1409	2071	1077	2858	2842	3271	1158	1604	5385	1625	610	28134	12	0.111331	0.888669
1200	10	10	270	0	1000	1	1.8	10	yes	927	92	2369	608	1629	3064	2701	1741	1776	2468	3885	449	21709	12	0.114027	0.885973
1200	10	10	270	0	1000	1	1.8	10	yes	2334	1516	1798	326	3442	2877	162	1184	166	3924	3283	1802	22814	12	0.119252	0.880748
1200	10	10	270	0	1000	1	1.8	10	yes	892	3067	1971	3433	5481	1035	1641	1178	1581	281	2689	750	23999	12	0.123997	0.876003
1200	10	10	270	0	1000	1	1.8	10	yes	428	2296	3932	738	2878	1426	2782	2758	1168	1631	426	1948	22411	12	0.109712	0.890288
1200	10	10	270	0	1000	1	1.8	10	yes	1515	1185	2057	340	4305	3405	226	2952	357	2716	3181	843	23082	12	0.122475	0.877525
1200	10	10	270	0	1000	1	1.8	10	yes	1543	3312	2706	2594	23	382	1915	2126	2587	1376	3195	735	22494	12	0.108797	0.891203
1200	10	10	270	0	1000	1	1.8	10	yes	4301	2505	3398	3353	2813	1316	578	207	2820	391	460	2020	24162	12	0.119836	0.880164
1200	10	10	270	0	1000	1	1.8	10	yes	1948	3422	1577	294	384	458	2512	3318	1402	1619	4122	1295	22351	12	0.118081	0.881919
1200	10	10	270	0	1000	1	1.8	10	yes	613	230	1320	908	2489	1535	3402	285	2464	3905	5468	1421	24040	12	0.132231	0.867769
1200	10	10	270	0	1000	1	1.8	10	yes	1732	2126	2050	1719	4115	717	2872	1784	2893	2580	1799	573	24960	12	0.0997166	0.900283
1200	10	10	270	100	1000	0	1.8	10	yes	96	1	110	177	154	74	0	3800	766	1557	606	303	7644	11	0.307828	0.692172
1200	10	10	270	100	1000	0	1.8	10	yes	8	3382	49	116	36	856	27	1015	120	52	366	0	6027	11	0.367961	0.632039
1200	10	10	270	100	1000	0	1.8	10	yes	0	327	1261	227	81	0	24	606	189	1905	857	241	5718	10	0.201118	0.798882
1200	10	10	270	100	1000	0	1.8	10	yes	39	52	0	2910	0	1591	520	0	2523	48	126	0	7809	8	0.289472	0.710528
1200	10	10	270	100	1000	0	1.8	10	yes	491	12	297	104	1198	266	100	681	787	84	80	3760	7860	12	0.276543	0.723457
1200	10	10	270	100	1000	0	1.8	10	yes	919	5	72	282	30	28	642	1170	9	1089	550	2661	7457	12	0.202772	0.797228
1200	10	10	270	100	1000	0	1.8	10	yes	3676	349	9	27	1682	6	331	192	29	94	16	972	7383	12	0.322167	0.677833
1200	10	10	270	100	1000	0	1.8	10	yes	43	0	0	294	5516	573	457	149	91	131	20	9	7283	10	0.586267	0.413733
1200	10	10	270	100	1000	0	1.8	10	yes	965	62	0	0	50	847	150	398	1347	278	2987	31	7115	10	0.249794	0.750206
1200	10	10	270	100	1000	0	1.8	10	yes	418	434	1473	93	3243	0	47	0	387	1375	199	0	7669	9	0.257339	0.742661
1200	10	10	270	100	1000	1	1.8	10	yes	2837	379	2906	9	422	70	480	105	12	55	26	0	7301	11	0.320055	0.679945
1200	10	10	270	100	1000	1	1.8	10	yes	9	747	2390	240	74	453	528	219	244	78	236	203	5421	12	0.239002	0.760998
1200	10	10	270	100	1000	1	1.8	10	yes	1868	1165	0	27	38	3022	55	25	0	607	56	7	6870	10	0.304084	0.695916
1200	10	10	270	100	1000	1	1.8	10	yes	84	1569	3736	202	322	0	5	22	27	114	55	729	6865	11	0.363165	0.636835
1200	10	10	270	100	1000	1	1.8	10	yes	463	8	1397	0	41	37	294	11	336	0	2695	16	5298	10	0.343027	0.656973
1200	10	10	270	100	1000	1	1.8	10	yes	3367	1784	56	188	14	27	41	40	28	371	66	138	6120	12	0.393015	0.606985
1200	10	10	270	100	1000	1	1.8	10	yes	468	2	2571	7	243	1600	190	7	753	564	0	81	6486	11	0.246531	0.753469
1200	10	10	270	100	1000	1	1.8	10	yes	76	561	6326	35	31	212	93	12	16	12	949	0	8323	11	0.596087	0.403913
1200	10	10	270	100	1000	1	1.8	10	yes	54	167	2169	618	530	431	2987	460	133	52	275	25	7901	12	0.237215	0.762785
1200	10	10	270	100	1000	1	1.8	10	yes	3483	228	32	1434	112	7	123	172	270	67	410	78	6416	12	0.353343	0.646657
1200	10	10	290	0	1000	0	1.8	10	yes	3444	1380	545	4076	3345	408	83	297	98	3989	699	3204	21568	12	0.147867	0.852133
1200	10	10	290	0	1000	0	1.8	10	yes	4387	2590	942	2422	493	927	3181	1769	2015	820	833	3247	23626	12	0.112877	0.887123
1200	10	10	290	0	1000	0	1.8	10	yes	1118	3991	2109	0	810	4805	2836	2119	3742	641	2105	2448	26724	11	0.115822	0.884178
1200	10	10	290	0	1000	0	1.8	10	yes	1783	4237	3256	1611	1468	2021	307	2471	1739	2683	2855	2303	26734	12	0.0985313	0.901469
1200	10	10	290	0	1000	0	1.8	10	yes	1739	2293	1143	2825	209	1853	2584	877	1937	1120	1832	812	19224	12	0.101464	0.898536
1200	10	10	290	0	1000	0	1.8	10	yes	807	2876	1842	5858	2192	1601	2105	2105	946	5694	271	908	27205	12	0.131132	0.868868
1200	10	10	290	0	1000	0	1.8	10	yes	6156	1275	2232	704	898	3039	2524	2674	2449	633	2350	2327	27261	12	0.115552	0.884448
1200	10	10	290	0	1000	0	1.8	10	yes	2501	1711	604	2134	660	3611	5248	1875	550	1691	2620	3587	26792	12	0.113543	0.886457
1200	10	10	290	0	1000	0	1.8	10	yes	483	118	1010	1455	4467	2182	59	4626	2092	5096	2277	2818	26683	12	0.130553	0.869447
1200	10	10	290	0	1000	0	1.8	10	yes	1040	2488	864	756	1179	3039	1829	2430	3882	4543	3256	1892	27198	12	0.105891	0.894109
1200	10	10	290	0	1000	1	1.8	10	yes	695	1495	0	4273	2631	4058	2030	2760	1039	2072	1101	3102	25256	11	0.11333	0.88667
1200	10	10	290	0	1000	1	1.8	10	yes	2947	890	360	553	3865	2044	2332	4891	2423	1131	342	958	22736	12	0.128749	0.871251
1200	10	10	290	0	1000	1	1.8	10	yes	2125	1098	300	3034	1291	1972	2638	3275	2307	3612	1784	2663	26099	12	0.0981799	0.90182
1200	10	10	290	0	1000	1	1.8	10	yes	3334	4608	3181	1358	3444	2487	296	1104	2935	1324	0	1088	25159	11	0.118794	0.881206
1200	10	10	290	0	1000	1	1.8	10	yes	1980	2791	1763	2639	1411	3776	2363	49	2733	1554	1301	3713	26073	12	0.101438	0.898562
1200	10	10	290	0	1000	1	1.8	10	yes	1977	2384	1567	180	0	1221	3075	3765	4883	1011	2550	2650	25263	11	0.118408	0.881592
1200	10	10	290	0	1000	1	1.8	10	yes	3737	186	1215	2050	1367	34	3580	3289	2497	159	1964	3777	23855	12	0.122209	0.877791
1200	10	10	290	0	1000	1	1.8	10	yes	3274	420	3143	3888	2292	581	5675	688	2040	1309	2495	2213	28018	12	0.116092	0.883908
1200	10	10	290	0	1000	1	1.8	10	yes	949	3234	2873	407	2254	207	3423	5281	389	1748	4067	2332	27164	12	0.121523	0.878477
1200	10	10	290	0	1000	1	1.8	10	yes	2960	3093	3840	2953	1882	3347	782	1983	1272	1350	2084	3124	28670	12	0.0956231	0.904377
1200	10	10	290	100	1000	0	1.8	10	yes	2068	2188	925	1045	236	868	82	30	60	1152	420	22	9096	12	0.161092	0.838908
1200	10	10	290	100	1000	0	1.8	10	yes	0	0	23	620	67	41	1639	146	301	22	35	3294	6188	10	0.366599	0.633401
1200	10	10	290	100	1000	0	1.8	10	yes	147	726	1712	1861	218	349	650	481	1200	17	1074	95	8530	12	0.142406	0.857594
1200	10	10	290	100	1000	0	1.8	10	yes	0	411	9	37	89	41	203	2769	816	165	126	860	5526	11	0.305641	0.694359
1200	10	10	290	100	1000	0	1.8	10	yes	968	919	1097	291	216	5	962	447	321	2570	163	767	8726	12	0.15178	0.84822
1200	10	10	290	100	1000	0	1.8	10	yes	400	2884	428	1109	68	0	749	0	1841	0	103	114	7696	9	0.234062	0.765938
1200	10	10	290	100	1000	0	1.8	10	yes	416	339	1696	373	139	142	170	468	814	82	91	2137	6867	12	0.187246	0.812754
1200	10	10	290	100	1000	0	1.8	10	yes	577	5622	659	245	0	337	944	42	249	12	111	708	9506	11	0.376371	0.623629
1200	10	10	290	100	1000	0	1.8	10	yes	404	915	401	51	792	1293	29	304	2603	432	25	410	7659	12	0.182081	0.817919
1200	10	10	290	100	1000	0	1.8	10	yes	122	69	0	7049	0	1537	84	0	169	73	30	423	9556	9	0.572588	0.427412
1200	10	10	290	100	1000	1	1.8	10	yes	320	5	2988	3	56	595	194	224	306	239	190	207	5327	12	0.341889	0.658111
1200	10	10	290	100	1000	1	1.8	10	yes	799	1651	336	354	2066	38	17	260	173	33	650	118	6495	12	0.199178	0.800822
1200	10	10	290	100	1000	1	1.8	10	yes	73	2248	1993	96	32	34	6	4	22	8	0	1589	6105	11	0.310257	0.689743
1200	10	10	290	100	1000	1	1.8	10	yes	197	3106	72	40	458	21	4	2579	149	25	56	20	6727	12	0.366309	0.633691
1200	10	10	290	100	1000	1	1.8	10	yes	892	3650	217	0	330	0	441	3	714	145	128	341	6861	10	0.32136	0.67864
1200	10	10	290	100	1000	1	1.8	10	yes	3114	212	3061	54	22	127	71	114	1212	17	54	54	8112	12	0.313333	0.686667
1200	10	10	290	100	1000	1	1.8	10	yes	361	2016	1277	113	438	73	31	19	229	54	116	397	5124	12	0.238393	0.761607
1200	10	10	290	100	1000	1	1.8	10	yes	5	0	3098	64	626	1704	1165	21	641	89	219	18	7650	11	0.251463	0.748537
1200	10	10	290	100	1000	1	1.8	10	yes	107	1623	1658	54	215	416	390	205	147	195	0	14	5024	11	0.232437	0.767563
1200	10	10	290	100	1000	1	1.8	10	yes	1679	2700	866	81	46	35	286	44	74	142	118	247	6318	12	0.276789	0.723211
1200	10	10	10	0	1000	0	1.8	30	yes	6	74	197	148	132	114	32	83	30	9	44	101	970	12	0.124165	0.875835
1200	10	10	10	0	1000	0	1.8	30	yes	61	247	73	63	81	72	44	7	83	14	145	217	1107	12	0.132193	0.867807
1200	10	10	10	0	1000	0	1.8	30	yes	41	0	33	16	219	9	151	208	102	6	271	172	1228	11	0.152228	0.847772
1200	10	10	10	0	1000	0	1.8	30	yes	30	185	50	213	134	0	66	261	10	26	153	37	1165	11	0.145876	0.854124
1200	10	10	10	0	1000	0	1.8	30	yes	127	7	181	31	238	190	179	4	48	48	94	149	1296	12	0.124559	0.875441
1200	10	10	10	0	1000	0	1.8	30	yes	21	352	105	82	119	148	77	120	77	45	65	68	1279	12	0.130929	0.869071
1200	10	10	10	0	1000	0	1.8	30	yes	235	69	177	38	116	106	81	95	57	56	105	94	1229	12	0.104726	0.895274
1200	10	10	10	0	1000	0	1.8	30	yes	180	29	5	42	73	237	74	68	15	157	183	53	1116	12	0.133954	0.866046
1200	10	10	10	0	1000	0	1.8	30	yes	65	15	216	84	161	75	73	164	167	129	12	8	1169	12	0.121212	0.878788
1200	10	10	10	0	1000	0	1.8	30	yes	95	150	133	300	122	104	44	79	146	151	98	45	1467	12	0.105723	0.894277
1200	10	10	10	0	1000	1	1.8	30	yes	30	108	48	311	124	88	9	186	118	86	7	125	1240	12	0.133523	0.866477
1200	10	10	10	0	1000	1	1.8	30	yes	112	203	75	0	161	45	64	104	70	245	43	109	1231	11	0.118656	0.881344
1200	10	10	10	0	1000	1	1.8	30	yes	224	184	4	37	0	109	79	150	77	52	108	193	1217	11	0.123232	0.876768
1200	10	10	10	0	1000	1	1.8	30	yes	33	91	216	38	186	13	137	75	254	135	58	0	1236	11	0.132003	0.867997
1200	10	10	10	0	1000	1	1.8	30	yes	130	89	216	28	97	65	145	149	25	83	49	147	1223	12	0.106672	0.893328
1200	10	10	10	0	1000	1	1.8	30	yes	170	46	89	143	221	67	56	86	136	96	17	42	1169	12	0.111209	0.888791
1200	10	10	10	0	1000	1	1.8	30	yes	69	0	98	191	29	86	121	18	22	106	72	290	1102	11	0.143369	0.856631
1200	10	10	10	0	1000	1	1.8	30	yes	113	95	30	8	115	53	96	96	46	163	116	144	1075	12	0.103093	0.896907
1200	10	10	10	0	1000	1	1.8	30	yes	62	185	49	76	58	56	237	242	50	94	321	12	1442	12	0.135019	0.864981
1200	10	10	10	0	1000	1	1.8	30	yes	68	73	83	87	309	123	49	93	148	21	172	82	1308	12	0.118988	0.881012
1200	10	10	10	100	1000	0	1.8	30	yes	0	0	451	0	0	37	0	0	0	0	0	0	488	2	0.85957	0.14043
1200	10	10	10	100	1000	0	1.8	30	yes	0	43	0	0	58	0	34	0	0	24	0	149	308	5	0.304983	0.695017
1200	10	10	10	100	1000	0	1.8	30	yes	0	0	114	40	0	98	80	6	0	0	0	0	338	5	0.265991	0.734009
1200	10	10	10	100	1000	0	1.8	30	yes	0	0	44	0	0	0	0	195	0	66	90	0	395	4	0.334267	0.665733
1200	10	10	10	100	1000	0	1.8	30	yes	0	0	0	0	0	0	0	0	458	0	0	0	458	1	1	0
1200	10	10	10	100	1000	0	1.8	30	yes	20	54	109	47	0	39	0	0	47	0	35	0	351	7	0.179162	0.820838
1200	10	10	10	100	1000	0	1.8	30	yes	41	0	0	17	23	25	0	50	0	80	0	31	267	7	0.179071	0.820929
1200	10	10	10	100	1000	0	1.8	30	yes	21	0	68	26	286	0	0	0	0	0	0	0	401	4	0.543242	0.456758
1200	10	10	10	100	1000	1	1.8	30	yes	0	0	0	0	0	0	0	150	0	0	0	252	402	2	0.531023	0.468977
1200	10	10	10	100	1000	0	1.8	30	yes	0	35	304	0	0	22	0	47	0	0	72	0	480	5	0.439449	0.560551
1200	10	10	10	100	1000	0	1.8	30	yes	0	96	0	49	50	0	11	16	35	0	88	0	345	7	0.194793	0.805207
1200	10	10	10	100	1000	1	1.8	30	yes	0	0	0	278	88	15	0	0	0	0	50	33	464	5	0.411382	0.588618
1200	10	10	10	100	1000	1	1.8	30	yes	16	16	0	23	39	0	0	0	8	13	0	13	128	7	0.174459	0.825541
1200	10	10	10	100	1000	1	1.8	30	yes	120	33	136	19	0	0	39	0	6	0	0	0	353	6	0.286103	0.713897
1200	10	10	10	100	1000	1	1.8	30	yes	11	0	11	32	7	31	52	0	10	0	22	29	205	9	0.148254	0.851746
1200	10	10	10	100	1000	1	1.8	30	yes	0	0	0	0	0	31	80	195	0	0	46	50	402	5	0.307688	0.692312
1200	10	10	10	100	1000	1	1.8	30	yes	0	0	35	0	28	167	0	41	0	151	0	0	422	5	0.303712	0.696288
1200	10	10	30	0	1000	0	1.8	30	yes	149	248	0	824	188	128	127	660	224	104	337	343	3332	11	0.140106	0.859894
1200	10	10	10	100	1000	1	1.8	30	yes	0	0	0	0	54	49	81	285	0	0	0	0	469	4	0.422038	0.577962
1200	10	10	10	100	1000	1	1.8	30	yes	74	130	0	0	0	23	0	44	0	53	0	32	356	6	0.22407	0.77593
1200	10	10	10	100	1000	1	1.8	30	yes	0	0	0	0	0	0	15	0	0	0	29	395	439	3	0.814699	0.185301
1200	10	10	30	0	1000	0	1.8	30	yes	149	336	271	117	636	623	99	96	462	525	108	32	3454	12	0.128466	0.871534
1200	10	10	30	0	1000	0	1.8	30	yes	227	257	608	94	119	431	218	206	103	247	563	31	3104	12	0.121723	0.878277
1200	10	10	30	0	1000	0	1.8	30	yes	268	292	415	368	307	238	365	269	853	142	0	83	3600	11	0.121351	0.878649
1200	10	10	30	0	1000	0	1.8	30	yes	459	101	438	511	110	240	240	419	323	259	202	186	3488	12	0.10031	0.89969
1200	10	10	30	0	1000	0	1.8	30	yes	354	172	274	271	562	0	480	0	415	198	252	598	3576	10	0.11566	0.88434
1200	10	10	30	0	1000	0	1.8	30	yes	669	57	149	528	357	162	260	286	270	236	174	336	3484	12	0.109039	0.890961
1200	10	10	30	0	1000	0	1.8	30	yes	30	447	100	296	721	246	25	306	559	390	277	374	3771	12	0.116086	0.883914
1200	10	10	30	0	1000	0	1.8	30	yes	715	426	0	720	407	41	413	12	434	166	272	216	3822	11	0.128861	0.871139
1200	10	10	30	0	1000	1	1.8	30	yes	155	551	401	36	238	221	136	541	90	608	181	270	3428	12	0.118012	0.881988
1200	10	10	30	0	1000	0	1.8	30	yes	489	301	91	502	498	0	393	187	104	286	428	334	3613	11	0.108134	0.891866
1200	10	10	30	0	1000	1	1.8	30	yes	72	159	527	388	909	179	67	0	148	275	265	545	3534	11	0.142788	0.857212
1200	10	10	30	0	1000	1	1.8	30	yes	48	95	189	333	447	114	376	399	154	273	207	749	3384	12	0.119674	0.880326
1200	10	10	30	0	1000	1	1.8	30	yes	13	115	186	206	394	151	320	116	274	555	788	93	3211	12	0.135225	0.864775
1200	10	10	30	0	1000	1	1.8	30	yes	19	409	112	40	555	174	21	561	225	189	579	483	3367	12	0.131185	0.868815
1200	10	10	30	0	1000	1	1.8	30	yes	557	721	128	190	247	294	313	339	201	663	218	95	3966	12	0.112906	0.887094
1200	10	10	30	0	1000	1	1.8	30	yes	33	111	329	605	905	340	68	16	343	0	676	88	3514	11	0.162502	0.837498
1200	10	10	30	0	1000	1	1.8	30	yes	197	144	812	198	344	177	222	55	599	607	16	9	3380	12	0.147471	0.852529
1200	10	10	30	100	1000	0	1.8	30	yes	0	545	0	0	154	36	0	0	0	0	37	139	911	5	0.412318	0.587682
1200	10	10	30	0	1000	1	1.8	30	yes	286	829	152	149	463	214	306	421	115	367	182	142	3626	12	0.117387	0.882613
1200	10	10	30	100	1000	0	1.8	30	yes	120	0	12	0	0	464	27	0	58	194	108	0	983	7	0.292394	0.707606
1200	10	10	30	0	1000	1	1.8	30	yes	281	361	243	0	341	277	187	366	128	600	630	152	3566	11	0.111941	0.888059
1200	10	10	30	100	1000	0	1.8	30	yes	0	0	238	32	248	21	0	0	225	180	148	0	1092	7	0.187557	0.812443
1200	10	10	30	100	1000	0	1.8	30	yes	21	14	31	0	651	0	54	18	46	63	37	0	935	9	0.498297	0.501703
1200	10	10	30	100	1000	0	1.8	30	yes	0	26	649	0	0	423	0	0	70	0	0	55	1223	5	0.406494	0.593506
1200	10	10	30	100	1000	0	1.8	30	yes	0	98	80	0	159	98	329	0	0	0	0	17	781	6	0.260412	0.739588
1200	10	10	30	100	1000	0	1.8	30	yes	69	48	0	0	31	249	0	285	0	0	0	283	965	6	0.247647	0.752353
1200	10	10	30	100	1000	1	1.8	30	yes	220	0	107	36	26	0	5	14	133	0	0	43	584	8	0.237893	0.762107
1200	10	10	30	100	1000	1	1.8	30	yes	67	0	389	40	69	0	0	0	0	475	35	8	1083	7	0.331115	0.668885
1200	10	10	30	100	1000	0	1.8	30	yes	0	203	0	174	175	374	0	149	0	0	24	38	1137	7	0.205221	0.794779
1200	10	10	30	100	1000	1	1.8	30	yes	26	0	31	0	32	0	34	657	0	0	0	282	1062	6	0.456102	0.543898
1200	10	10	30	100	1000	0	1.8	30	yes	0	0	0	31	0	0	41	189	29	462	29	348	1129	7	0.293255	0.706745
1200	10	10	30	100	1000	0	1.8	30	yes	0	319	48	252	0	363	0	0	0	253	119	0	1354	6	0.205328	0.794672
1200	10	10	30	100	1000	1	1.8	30	yes	48	125	44	151	127	79	0	41	0	12	0	135	762	9	0.145416	0.854584
1200	10	10	30	100	1000	1	1.8	30	yes	787	110	68	41	0	0	0	17	0	117	73	0	1213	7	0.446121	0.553879
1200	10	10	30	100	1000	1	1.8	30	yes	0	112	0	31	1199	0	0	0	45	0	0	0	1387	4	0.75518	0.24482
1200	10	10	30	100	1000	1	1.8	30	yes	146	5	382	0	34	0	44	0	48	12	223	114	1008	9	0.231043	0.768957
1200	10	10	30	100	1000	1	1.8	30	yes	9	191	199	0	214	0	368	0	0	30	0	0	1011	6	0.251953	0.748047
1200	10	10	30	100	1000	1	1.8	30	yes	0	0	850	64	14	87	42	73	51	77	0	0	1258	8	0.473486	0.526514
1200	10	10	30	100	1000	1	1.8	30	yes	839	0	0	0	73	0	15	183	174	54	0	29	1367	7	0.41537	0.58463
1200	10	10	50	0	1000	0	1.8	30	yes	234	673	469	163	268	186	927	222	496	803	142	363	4946	12	0.114771	0.885229
1200	10	10	50	0	1000	0	1.8	30	yes	748	40	728	363	352	337	450	321	441	626	788	1076	6270	12	0.104936	0.895064
1200	10	10	50	0	1000	0	1.8	30	yes	309	1073	907	462	123	270	388	0	209	853	35	714	5343	11	0.133081	0.866919
1200	10	10	50	0	1000	0	1.8	30	yes	327	43	716	642	824	457	496	111	966	477	293	524	5876	12	0.107035	0.892965
1200	10	10	50	0	1000	0	1.8	30	yes	664	281	265	375	759	557	522	693	88	860	581	492	6137	12	0.0980067	0.901993
1200	10	10	50	0	1000	0	1.8	30	yes	898	446	1007	452	641	630	168	663	271	936	288	0	6400	11	0.110499	0.889501
1200	10	10	50	0	1000	1	1.8	30	yes	1457	115	238	56	0	413	0	541	179	947	339	732	5017	10	0.168235	0.831765
1200	10	10	50	0	1000	0	1.8	30	yes	309	1122	815	185	32	68	262	673	515	868	197	216	5262	12	0.132892	0.867108
1200	10	10	50	0	1000	0	1.8	30	yes	590	422	154	926	73	157	1430	890	298	80	321	488	5829	12	0.138496	0.861504
1200	10	10	50	0	1000	0	1.8	30	yes	1188	361	21	533	0	914	792	1277	308	71	432	176	6073	11	0.141857	0.858143
1200	10	10	50	0	1000	0	1.8	30	yes	957	1152	115	185	0	0	221	672	429	517	544	548	5340	10	0.134445	0.865555
1200	10	10	50	0	1000	1	1.8	30	yes	618	767	448	0	515	536	1163	13	645	46	626	64	5441	11	0.131249	0.868751
1200	10	10	50	0	1000	1	1.8	30	yes	545	408	112	23	738	507	228	591	666	849	404	423	5494	12	0.10539	0.89461
1200	10	10	50	0	1000	1	1.8	30	yes	701	354	748	173	147	537	843	87	550	626	780	50	5596	12	0.112873	0.887127
1200	10	10	50	0	1000	1	1.8	30	yes	1050	1102	321	423	97	114	83	907	481	710	194	0	5482	11	0.140395	0.859605
1200	10	10	50	0	1000	1	1.8	30	yes	438	772	664	962	503	748	106	633	443	575	208	66	6118	12	0.105467	0.894533
1200	10	10	50	0	1000	1	1.8	30	yes	23	693	684	132	81	376	323	850	1395	677	78	660	5972	12	0.134073	0.865927
1200	10	10	50	0	1000	1	1.8	30	yes	574	324	252	658	283	343	597	460	932	445	464	588	5920	12	0.0947029	0.905297
1200	10	10	50	0	1000	1	1.8	30	yes	198	0	681	25	583	1324	199	659	708	335	579	297	5588	11	0.131379	0.868621
1200	10	10	50	0	1000	1	1.8	30	yes	61	995	311	422	272	763	111	1036	591	161	1147	62	5932	12	0.133561	0.866439
1200	10	10	50	100	1000	0	1.8	30	yes	0	0	0	23	381	0	1094	0	108	56	0	65	1727	6	0.456194	0.543806
1200	10	10	50	100	1000	0	1.8	30	yes	88	61	14	0	0	0	0	218	1293	28	0	341	2043	7	0.442508	0.557492
1200	10	10	50	100	1000	0	1.8	30	yes	611	0	0	135	115	38	0	0	46	53	136	52	1186	8	0.306782	0.693218
1200	10	10	50	100	1000	0	1.8	30	yes	38	0	0	0	335	142	207	0	42	228	608	0	1600	7	0.233933	0.766067
1200	10	10	50	100	1000	0	1.8	30	yes	158	0	165	17	463	121	92	782	0	0	0	0	1798	7	0.278451	0.721549
1200	10	10	50	100	1000	0	1.8	30	yes	70	539	22	261	11	23	196	8	0	138	57	0	1325	10	0.241763	0.758237
1200	10	10	50	100	1000	0	1.8	30	yes	0	145	0	155	16	38	32	40	69	97	463	104	1159	10	0.214265	0.785735
1200	10	10	50	100	1000	1	1.8	30	yes	74	44	3	0	8	665	48	105	0	37	68	104	1156	10	0.358522	0.641478
1200	10	10	50	100	1000	0	1.8	30	yes	0	291	52	54	0	189	88	0	1127	0	0	0	1801	6	0.432505	0.567495
1200	10	10	50	100	1000	0	1.8	30	yes	175	40	0	0	0	62	311	69	335	0	280	170	1442	8	0.171149	0.828851
1200	10	10	50	100	1000	0	1.8	30	yes	509	0	695	138	44	0	273	0	25	349	53	24	2110	9	0.216027	0.783973
1200	10	10	50	100	1000	1	1.8	30	yes	0	122	15	47	7	316	35	20	88	541	231	137	1559	11	0.201671	0.798329
1200	10	10	50	100	1000	1	1.8	30	yes	227	594	0	27	0	5	0	198	18	166	0	444	1679	8	0.236981	0.763019
1200	10	10	50	100	1000	1	1.8	30	yes	70	167	109	387	80	65	23	5	0	0	0	249	1155	9	0.199917	0.800083
1200	10	10	50	100	1000	1	1.8	30	yes	0	1662	0	0	112	14	0	29	16	41	0	105	1979	7	0.711926	0.288074
1200	10	10	50	100	1000	1	1.8	30	yes	400	121	122	108	92	78	14	3	30	126	8	26	1128	12	0.182756	0.817244
1200	10	10	50	100	1000	1	1.8	30	yes	41	85	0	206	125	149	0	0	40	150	868	119	1783	9	0.276671	0.723329
1200	10	10	50	100	1000	1	1.8	30	yes	20	24	0	30	168	84	0	688	13	86	188	274	1575	10	0.252883	0.747117
1200	10	10	70	0	1000	0	1.8	30	yes	705	905	49	633	776	121	592	1139	628	843	861	179	7431	12	0.10604	0.89396
1200	10	10	50	100	1000	1	1.8	30	yes	111	296	770	0	15	60	245	13	0	20	48	66	1644	10	0.282209	0.717791
1200	10	10	50	100	1000	1	1.8	30	yes	228	1591	96	24	11	4	0	0	55	0	23	0	2032	8	0.628718	0.371282
1200	10	10	70	0	1000	0	1.8	30	yes	29	664	260	689	513	644	461	504	1116	1014	968	1166	8028	12	0.103827	0.896173
1200	10	10	70	0	1000	0	1.8	30	yes	162	641	748	819	284	267	274	690	453	2003	384	848	7573	12	0.129863	0.870137
1200	10	10	70	0	1000	0	1.8	30	yes	297	1196	43	770	1353	594	543	1567	511	293	32	334	7533	12	0.132171	0.867829
1200	10	10	70	0	1000	0	1.8	30	yes	217	1005	0	123	1151	502	26	281	352	1258	941	511	6367	11	0.137554	0.862446
1200	10	10	70	0	1000	0	1.8	30	yes	379	295	524	1152	552	715	840	822	677	137	1626	681	8400	12	0.107806	0.892194
1200	10	10	70	0	1000	0	1.8	30	yes	1085	429	389	924	577	251	155	1011	323	543	666	700	7053	12	0.103224	0.896776
1200	10	10	70	0	1000	0	1.8	30	yes	601	207	270	866	322	176	495	1433	385	32	559	1497	6843	12	0.135754	0.864246
1200	10	10	70	0	1000	0	1.8	30	yes	705	66	601	273	375	421	750	685	1438	691	1022	334	7361	12	0.110392	0.889608
1200	10	10	70	0	1000	0	1.8	30	yes	601	638	802	1082	738	282	257	419	241	406	1106	1125	7697	12	0.103856	0.896144
1200	10	10	70	0	1000	1	1.8	30	yes	522	725	941	265	51	83	226	36	1266	1492	932	714	7253	12	0.133381	0.866619
1200	10	10	70	0	1000	1	1.8	30	yes	645	662	1067	380	919	0	246	1504	472	869	776	196	7736	11	0.115563	0.884437
1200	10	10	70	0	1000	1	1.8	30	yes	272	643	504	594	347	902	739	771	708	1197	487	596	7760	12	0.0944623	0.905538
1200	10	10	70	0	1000	1	1.8	30	yes	1583	947	211	525	466	428	368	1001	507	459	122	979	7596	12	0.116032	0.883968
1200	10	10	70	0	1000	1	1.8	30	yes	720	1247	510	0	403	535	900	1039	436	1467	0	137	7394	10	0.128517	0.871483
1200	10	10	70	0	1000	1	1.8	30	yes	555	674	101	929	179	1596	625	896	811	96	743	285	7490	12	0.119462	0.880538
1200	10	10	70	0	1000	1	1.8	30	yes	1058	422	43	625	957	649	0	507	345	581	456	1233	6876	11	0.115542	0.884458
1200	10	10	70	100	1000	0	1.8	30	yes	268	0	0	98	54	674	21	593	0	0	172	12	1892	8	0.256737	0.743263
1200	10	10	70	0	1000	1	1.8	30	yes	792	689	584	1222	1194	434	621	0	1198	1347	110	360	8551	11	0.113782	0.886218
1200	10	10	70	0	1000	1	1.8	30	yes	1057	854	197	705	625	666	627	297	311	1127	161	1011	7638	12	0.104664	0.895336
1200	10	10	70	0	1000	1	1.8	30	yes	347	657	994	1095	121	1200	314	652	777	1271	247	499	8174	12	0.10835	0.89165
1200	10	10	70	100	1000	0	1.8	30	yes	610	0	141	840	17	0	503	48	169	0	28	32	2388	9	0.242303	0.757697
1200	10	10	70	100	1000	0	1.8	30	yes	287	291	48	201	51	0	12	65	25	185	144	552	1861	11	0.166159	0.833841
1200	10	10	70	100	1000	0	1.8	30	yes	0	244	90	276	115	2	658	275	211	34	1	13	1919	11	0.192781	0.807219
1200	10	10	70	100	1000	0	1.8	30	yes	264	65	34	166	219	0	0	307	0	372	294	225	1946	9	0.136947	0.863053
1200	10	10	70	100	1000	0	1.8	30	yes	294	12	0	0	1141	0	29	42	5	288	371	0	2182	8	0.338204	0.661796
1200	10	10	70	100	1000	0	1.8	30	yes	0	597	0	388	166	61	915	441	0	199	43	0	2810	8	0.20379	0.79621
1200	10	10	70	100	1000	0	1.8	30	yes	198	40	0	461	104	0	85	101	263	30	16	1012	2310	10	0.257552	0.742448
1200	10	10	70	100	1000	0	1.8	30	yes	148	342	88	17	182	768	86	441	24	0	116	105	2317	11	0.185321	0.814679
1200	10	10	70	100	1000	0	1.8	30	yes	104	74	218	734	0	22	0	28	496	1127	0	0	2803	8	0.269567	0.730433
1200	10	10	70	100	1000	1	1.8	30	yes	41	283	979	83	35	187	73	553	22	40	0	63	2359	11	0.251348	0.748652
1200	10	10	70	100	1000	1	1.8	30	yes	31	0	226	118	1605	171	18	14	327	3	103	0	2616	10	0.407359	0.592641
1200	10	10	70	100	1000	1	1.8	30	yes	25	1110	638	0	0	17	124	0	174	606	0	0	2694	7	0.282601	0.717399
1200	10	10	70	100	1000	1	1.8	30	yes	68	1076	4	0	139	0	25	61	550	46	17	376	2362	10	0.292289	0.707711
1200	10	10	70	100	1000	1	1.8	30	yes	0	2069	0	0	13	60	0	72	8	266	245	5	2738	8	0.589525	0.410475
1200	10	10	70	100	1000	1	1.8	30	yes	0	0	638	6	524	0	78	0	22	37	58	833	2196	8	0.287259	0.712741
1200	10	10	70	100	1000	1	1.8	30	yes	0	26	649	224	685	0	0	49	447	0	88	0	2168	7	0.244583	0.755417
1200	10	10	70	100	1000	1	1.8	30	yes	1739	0	243	0	77	744	62	104	0	18	0	0	2987	7	0.40975	0.59025
1200	10	10	70	100	1000	1	1.8	30	yes	19	0	0	33	1585	941	14	0	38	40	97	0	2767	8	0.445421	0.554579
1200	10	10	90	0	1000	0	1.8	30	yes	1268	859	617	227	565	1144	842	751	1350	524	591	1026	9764	12	0.0961765	0.903823
1200	10	10	70	100	1000	1	1.8	30	yes	0	214	0	702	674	84	929	20	0	79	29	0	2731	8	0.250512	0.749488
1200	10	10	90	0	1000	0	1.8	30	yes	886	268	72	1219	1055	124	0	258	1922	528	1804	401	8537	11	0.149886	0.850114
1200	10	10	90	0	1000	0	1.8	30	yes	1429	538	813	1010	586	1977	547	608	115	550	908	274	9355	12	0.115868	0.884132
1200	10	10	90	0	1000	0	1.8	30	yes	612	932	831	698	772	1213	1431	1145	1036	0	1179	298	10147	11	0.100912	0.899088
1200	10	10	90	0	1000	0	1.8	30	yes	1733	1419	1519	627	843	33	1012	27	862	756	548	1162	10541	12	0.111686	0.888314
1200	10	10	90	0	1000	0	1.8	30	yes	1644	55	381	1457	290	1515	1062	1386	378	61	1388	156	9773	12	0.130779	0.869221
1200	10	10	90	0	1000	0	1.8	30	yes	691	2100	1532	829	311	516	837	1354	581	575	320	0	9646	11	0.124464	0.875536
1200	10	10	90	0	1000	0	1.8	30	yes	661	250	0	289	395	1173	617	911	1534	1538	1261	788	9417	11	0.115549	0.884451
1200	10	10	90	0	1000	1	1.8	30	yes	800	854	572	674	1902	599	0	60	1200	1447	930	638	9676	11	0.116721	0.883279
1200	10	10	90	0	1000	0	1.8	30	yes	328	567	1093	1199	634	900	477	1427	980	0	1147	1630	10382	11	0.106329	0.893671
1200	10	10	90	0	1000	1	1.8	30	yes	329	583	344	1433	496	940	1353	0	1233	1338	0	1231	9280	10	0.12074	0.87926
1200	10	10	90	0	1000	0	1.8	30	yes	1115	1133	1849	1497	1072	637	656	924	559	296	131	1254	11123	12	0.10512	0.89488
1200	10	10	90	0	1000	1	1.8	30	yes	461	491	1877	0	805	764	647	1042	1663	61	1033	745	9589	11	0.120673	0.879327
1200	10	10	90	0	1000	1	1.8	30	yes	455	0	951	1684	1460	116	1260	1383	1179	276	1499	240	10503	11	0.121057	0.878943
1200	10	10	90	0	1000	1	1.8	30	yes	599	495	55	367	1565	712	206	829	389	1216	1959	1829	10221	12	0.126654	0.873346
1200	10	10	90	0	1000	1	1.8	30	yes	2200	799	1443	615	1144	870	438	92	0	550	845	220	9216	11	0.132593	0.867407
1200	10	10	90	0	1000	1	1.8	30	yes	518	1121	943	1158	966	1484	634	809	1145	933	26	887	10624	12	0.0966284	0.903372
1200	10	10	90	0	1000	1	1.8	30	yes	0	1528	784	414	946	871	1131	179	1505	594	389	689	9030	11	0.114317	0.885683
1200	10	10	90	0	1000	1	1.8	30	yes	0	1759	857	1285	1129	641	576	0	1419	202	1317	430	9615	10	0.123987	0.876013
1200	10	10	90	0	1000	1	1.8	30	yes	1151	930	1212	0	1398	119	177	885	812	1801	1222	793	10500	11	0.112993	0.887007
1200	10	10	90	100	1000	0	1.8	30	yes	87	1712	0	150	0	266	0	0	147	460	0	0	2822	6	0.409774	0.590226
1200	10	10	90	100	1000	0	1.8	30	yes	70	757	115	785	361	29	81	45	0	1166	20	127	3556	11	0.215137	0.784863
1200	10	10	90	100	1000	0	1.8	30	yes	11	581	68	111	87	99	259	28	762	211	239	68	2524	12	0.176545	0.823455
1200	10	10	90	100	1000	0	1.8	30	yes	255	100	649	272	309	12	377	98	858	23	0	20	2973	11	0.175615	0.824385
1200	10	10	90	100	1000	0	1.8	30	yes	1611	0	435	61	539	0	22	52	103	516	35	11	3385	10	0.293047	0.706953
1200	10	10	90	100	1000	0	1.8	30	yes	394	15	174	1034	41	115	360	0	470	48	1	0	2652	10	0.230419	0.769581
1200	10	10	90	100	1000	0	1.8	30	yes	0	0	1143	0	35	198	440	0	1403	170	97	0	3486	7	0.291694	0.708306
1200	10	10	90	100	1000	1	1.8	30	yes	10	1202	144	303	374	82	17	2	8	34	0	4	2180	11	0.358593	0.641407
1200	10	10	90	100	1000	0	1.8	30	yes	434	140	0	14	48	98	822	66	729	126	173	48	2698	11	0.202975	0.797025
1200	10	10	90	100	1000	0	1.8	30	yes	1030	226	33	58	489	5	653	0	543	0	0	90	3127	9	0.212972	0.787028
1200	10	10	90	100	1000	0	1.8	30	yes	529	61	506	38	0	27	574	0	731	0	0	654	3120	8	0.188074	0.811926
1200	10	10	90	100	1000	1	1.8	30	yes	0	1201	102	96	23	49	171	76	0	945	555	115	3333	10	0.244104	0.755896
1200	10	10	90	100	1000	1	1.8	30	yes	378	1188	364	166	10	137	44	34	160	47	0	56	2584	11	0.264381	0.735619
1200	10	10	90	100	1000	1	1.8	30	yes	72	0	177	0	1272	0	0	0	103	806	830	0	3260	6	0.282406	0.717594
1200	10	10	90	100	1000	1	1.8	30	yes	222	2243	158	76	0	187	0	41	140	0	97	26	3190	9	0.508627	0.491373
1200	10	10	90	100	1000	1	1.8	30	yes	326	1010	0	29	26	294	165	178	69	78	12	61	2248	11	0.254531	0.745469
1200	10	10	90	100	1000	1	1.8	30	yes	27	16	597	306	13	0	580	37	1099	129	10	170	2984	11	0.229116	0.770884
1200	10	10	90	100	1000	1	1.8	30	yes	0	0	2108	7	0	0	0	60	141	5	750	61	3132	7	0.512967	0.487033
1200	10	10	90	100	1000	1	1.8	30	yes	2320	0	0	187	15	0	83	0	316	0	0	166	3087	6	0.582461	0.417539
1200	10	10	90	100	1000	1	1.8	30	yes	0	142	0	52	0	18	465	470	171	0	812	1408	3538	8	0.249948	0.750052
1200	10	10	110	0	1000	0	1.8	30	yes	1913	259	302	1127	1324	1010	1205	78	906	1303	1356	559	11342	12	0.108666	0.891334
1200	10	10	110	0	1000	0	1.8	30	yes	74	644	944	322	987	1726	741	869	898	558	1148	1363	10274	12	0.103801	0.896199
1200	10	10	110	0	1000	0	1.8	30	yes	1030	478	996	1093	1023	1731	0	1082	523	1522	454	658	10590	11	0.106193	0.893807
1200	10	10	110	0	1000	0	1.8	30	yes	1432	1406	1022	141	406	1138	1938	0	903	1743	801	779	11709	11	0.112319	0.887681
1200	10	10	110	0	1000	0	1.8	30	yes	68	358	61	1934	1523	0	1544	647	1395	190	1252	2169	11141	11	0.138924	0.861076
1200	10	10	110	0	1000	0	1.8	30	yes	218	1060	1727	893	0	1688	763	846	1659	623	579	1816	11872	11	0.112536	0.887464
1200	10	10	110	0	1000	0	1.8	30	yes	1515	138	1163	1861	327	898	972	418	1238	1370	1055	1587	12542	12	0.102942	0.897058
1200	10	10	110	0	1000	0	1.8	30	yes	880	792	894	554	1540	0	953	1521	175	1027	243	1705	10284	11	0.11482	0.88518
1200	10	10	110	0	1000	0	1.8	30	yes	1158	1196	1464	617	1147	678	1705	1541	979	263	220	0	10968	11	0.111546	0.888454
1200	10	10	110	0	1000	1	1.8	30	yes	1789	621	1200	149	1171	669	532	661	488	2898	1232	138	11548	12	0.133106	0.866894
1200	10	10	110	0	1000	1	1.8	30	yes	828	753	549	458	1247	1357	2251	769	1488	207	1651	582	12140	12	0.10944	0.89056
1200	10	10	110	0	1000	1	1.8	30	yes	945	1434	1355	192	436	1385	791	1292	358	427	1151	1875	11641	12	0.106012	0.893988
1200	10	10	110	0	1000	0	1.8	30	yes	1473	1286	1632	299	933	156	1350	993	1483	407	1638	1031	12681	12	0.101856	0.898144
1200	10	10	110	0	1000	1	1.8	30	yes	1910	1450	916	37	731	1640	1255	0	1722	2116	174	1175	13126	11	0.117429	0.882571
1200	10	10	110	0	1000	1	1.8	30	yes	1053	1084	294	1115	1456	567	690	1149	828	1698	1396	1268	12598	12	0.0942934	0.905707
1200	10	10	110	0	1000	1	1.8	30	yes	721	1371	1476	567	0	1380	1769	1464	731	607	246	875	11207	11	0.10984	0.89016
1200	10	10	110	0	1000	1	1.8	30	yes	1691	1352	2246	270	1072	0	1473	53	65	927	978	759	10886	11	0.130907	0.869093
1200	10	10	110	0	1000	1	1.8	30	yes	1305	973	585	69	399	103	1719	1491	1614	1401	1487	1167	12313	12	0.108664	0.891336
1200	10	10	110	0	1000	1	1.8	30	yes	50	0	657	1006	301	1527	590	1265	1250	2352	2350	0	11348	10	0.143069	0.856931
1200	10	10	110	100	1000	0	1.8	30	yes	205	414	0	13	0	2046	0	302	494	546	114	0	4134	8	0.295094	0.704906
1200	10	10	110	0	1000	1	1.8	30	yes	0	391	899	461	652	535	1584	955	756	1541	1363	2358	11495	11	0.118515	0.881485
1200	10	10	110	100	1000	0	1.8	30	yes	9	830	0	266	33	237	313	254	188	149	181	343	2803	11	0.150832	0.849168
1200	10	10	110	100	1000	0	1.8	30	yes	1046	13	36	86	403	179	0	1064	328	337	0	17	3509	10	0.215073	0.784927
1200	10	10	110	100	1000	0	1.8	30	yes	74	969	462	318	52	66	63	459	205	0	333	320	3321	11	0.157151	0.842849
1200	10	10	110	100	1000	0	1.8	30	yes	28	385	532	0	52	0	108	5	197	1568	374	0	3249	9	0.291913	0.708087
1200	10	10	110	100	1000	0	1.8	30	yes	0	30	34	332	236	176	1772	0	290	167	518	0	3555	9	0.294092	0.705908
1200	10	10	110	100	1000	0	1.8	30	yes	87	248	681	62	113	207	0	39	2180	205	28	165	4015	11	0.335826	0.664174
1200	10	10	110	100	1000	0	1.8	30	yes	0	0	373	14	7	224	0	2015	41	167	1101	0	3942	8	0.353232	0.646768
1200	10	10	110	100	1000	0	1.8	30	yes	0	0	55	312	368	603	1972	0	687	0	211	318	4526	8	0.249084	0.750916
1200	10	10	110	100	1000	0	1.8	30	yes	314	286	0	109	0	707	499	68	18	0	83	1670	3754	9	0.265325	0.734675
1200	10	10	110	100	1000	1	1.8	30	yes	423	1041	190	303	12	82	0	52	141	0	0	172	2416	9	0.248026	0.751974
1200	10	10	110	100	1000	1	1.8	30	yes	58	2350	6	109	114	91	8	114	539	0	61	184	3634	11	0.446632	0.553368
1200	10	10	110	100	1000	1	1.8	30	yes	273	0	723	20	65	56	267	48	232	84	152	162	2082	11	0.181589	0.818411
1200	10	10	110	100	1000	1	1.8	30	yes	107	0	785	435	739	330	572	53	324	45	31	129	3550	11	0.152629	0.847371
1200	10	10	110	100	1000	1	1.8	30	yes	114	67	109	58	68	379	683	0	21	71	721	550	2841	11	0.182497	0.817503
1200	10	10	110	100	1000	1	1.8	30	yes	1124	109	1304	33	18	14	72	93	17	150	143	569	3646	12	0.252412	0.747588
1200	10	10	110	100	1000	1	1.8	30	yes	97	1191	1979	149	62	99	0	58	135	0	42	5	3817	10	0.370717	0.629283
1200	10	10	110	100	1000	1	1.8	30	yes	1425	0	109	219	0	1027	9	533	67	54	34	268	3745	10	0.250049	0.749951
1200	10	10	110	100	1000	1	1.8	30	yes	32	0	531	641	154	241	233	141	225	0	1370	69	3637	10	0.210107	0.789893
1200	10	10	130	0	1000	0	1.8	30	yes	478	44	252	2354	2077	979	334	701	0	2392	2283	1115	13009	11	0.141085	0.858915
1200	10	10	110	100	1000	1	1.8	30	yes	890	553	1461	86	40	66	123	7	91	164	89	0	3570	11	0.259038	0.740962
1200	10	10	130	0	1000	0	1.8	30	yes	1751	0	461	983	883	87	1270	1520	509	2824	1748	830	12866	11	0.126395	0.873605
1200	10	10	130	0	1000	0	1.8	30	yes	651	421	1281	1470	404	1508	1509	863	1636	1352	973	2103	14171	12	0.0982136	0.901786
1200	10	10	130	0	1000	0	1.8	30	yes	1824	1994	0	1295	1667	1168	38	862	1797	1333	654	722	13354	11	0.111091	0.888909
1200	10	10	130	0	1000	0	1.8	30	yes	848	1038	0	120	1667	147	2082	750	2074	0	2535	2633	13894	10	0.140679	0.859321
1200	10	10	130	0	1000	0	1.8	30	yes	616	2662	310	786	1761	1242	1363	1211	1602	1137	189	829	13708	12	0.110253	0.889747
1200	10	10	130	0	1000	0	1.8	30	yes	0	1422	688	890	1031	116	2299	2592	202	533	2443	728	12944	11	0.138348	0.861652
1200	10	10	130	0	1000	0	1.8	30	yes	1647	1388	1618	1975	237	517	457	1454	1226	3065	217	321	14122	12	0.12455	0.87545
1200	10	10	130	0	1000	0	1.8	30	yes	1708	1268	97	1373	1398	1569	1151	1255	890	2234	1055	1184	15182	12	0.0955327	0.904467
1200	10	10	130	0	1000	1	1.8	30	yes	956	1421	518	1402	1846	1382	913	1126	1100	1410	988	358	13420	12	0.0937078	0.906292
1200	10	10	130	0	1000	1	1.8	30	yes	91	1831	856	489	1515	1380	1446	328	883	2102	918	1422	13261	12	0.106804	0.893196
1200	10	10	130	0	1000	0	1.8	30	yes	1931	169	707	1493	1434	1918	446	2016	152	479	1806	1533	14084	12	0.112605	0.887395
1200	10	10	130	0	1000	1	1.8	30	yes	2109	890	1364	1583	1601	1772	974	1187	101	854	1552	243	14230	12	0.103024	0.896976
1200	10	10	130	0	1000	1	1.8	30	yes	1774	1265	505	951	801	1466	1701	988	880	112	1275	2364	14082	12	0.103657	0.896343
1200	10	10	130	0	1000	1	1.8	30	yes	1195	1864	2239	1253	403	297	1163	640	1969	0	1731	176	12930	11	0.121969	0.878031
1200	10	10	130	100	1000	0	1.8	30	yes	38	0	48	0	0	310	1936	310	19	28	14	538	3241	9	0.402976	0.597024
1200	10	10	130	0	1000	1	1.8	30	yes	1057	1522	922	876	0	1568	1189	386	864	2699	1557	1151	13791	11	0.109576	0.890424
1200	10	10	130	100	1000	0	1.8	30	yes	625	25	85	139	0	2	47	639	891	24	913	1	3391	11	0.213385	0.786615
1200	10	10	130	0	1000	1	1.8	30	yes	843	751	1824	618	598	2079	74	2214	1572	36	1095	1268	12972	12	0.117895	0.882105
1200	10	10	130	0	1000	1	1.8	30	yes	2195	811	781	1958	1605	1059	235	891	114	1122	952	1422	13145	12	0.107961	0.892039
1200	10	10	130	0	1000	1	1.8	30	yes	260	1307	75	173	1824	2086	1143	0	1360	1235	2633	1780	13876	11	0.125998	0.874002
1200	10	10	130	0	1000	1	1.8	30	yes	1421	1220	2346	1516	792	690	726	1390	722	1698	1332	675	14528	12	0.0970961	0.902904
1200	10	10	130	100	1000	0	1.8	30	yes	88	1364	942	68	199	0	67	1170	0	74	141	200	4313	10	0.227677	0.772323
1200	10	10	130	100	1000	0	1.8	30	yes	420	91	669	295	0	143	204	25	370	0	1179	28	3424	10	0.196774	0.803226
1200	10	10	130	100	1000	0	1.8	30	yes	2321	48	35	355	0	234	228	66	158	29	820	272	4566	11	0.306821	0.693179
1200	10	10	130	100	1000	0	1.8	30	yes	496	53	1029	1399	480	151	0	53	352	78	52	12	4155	11	0.211448	0.788552
1200	10	10	130	100	1000	0	1.8	30	yes	1122	141	81	226	1158	909	0	189	16	32	38	0	3912	10	0.231256	0.768744
1200	10	10	130	100	1000	0	1.8	30	yes	215	917	0	26	65	22	1025	40	741	35	0	1157	4243	10	0.212761	0.787239
1200	10	10	130	100	1000	0	1.8	30	yes	244	382	7	1536	359	1317	34	480	435	0	509	0	5303	10	0.181485	0.818515
1200	10	10	130	100	1000	1	1.8	30	yes	200	3831	206	64	3	247	0	0	13	10	0	94	4668	9	0.68066	0.31934
1200	10	10	130	100	1000	1	1.8	30	yes	16	541	0	22	115	587	513	429	325	849	0	41	3438	10	0.162748	0.837252
1200	10	10	130	100	1000	0	1.8	30	yes	194	0	35	11	636	1262	96	221	97	0	41	2150	4743	10	0.298917	0.701083
1200	10	10	130	100	1000	1	1.8	30	yes	136	1510	571	61	109	37	0	7	397	163	155	58	3204	11	0.277714	0.722286
1200	10	10	130	100	1000	1	1.8	30	yes	1826	972	403	0	0	253	78	0	106	431	0	28	4097	8	0.280386	0.719614
1200	10	10	130	100	1000	1	1.8	30	yes	2223	997	187	174	0	262	121	0	0	8	0	445	4417	8	0.321855	0.678145
1200	10	10	130	100	1000	1	1.8	30	yes	46	142	2	75	50	505	396	220	524	363	1065	0	3388	11	0.176715	0.823285
1200	10	10	130	100	1000	1	1.8	30	yes	2477	10	24	77	352	17	213	288	121	142	0	55	3776	11	0.450997	0.549003
1200	10	10	130	100	1000	1	1.8	30	yes	1439	432	623	275	222	31	0	7	36	415	14	939	4433	11	0.194553	0.805447
1200	10	10	130	100	1000	1	1.8	30	yes	190	1309	40	107	0	73	0	63	31	277	1279	7	3376	10	0.305611	0.694389
1200	10	10	130	100	1000	1	1.8	30	yes	0	0	2490	222	26	504	1652	36	0	0	44	82	5056	8	0.361454	0.638546
1200	10	10	150	0	1000	0	1.8	30	yes	454	2078	1321	2471	886	702	2522	1165	157	1350	1434	144	14684	12	0.117252	0.882748
1200	10	10	150	0	1000	0	1.8	30	yes	1198	156	2752	1249	1129	1492	304	2319	94	561	2311	1959	15524	12	0.120551	0.879449
1200	10	10	150	0	1000	0	1.8	30	yes	2123	660	1196	1040	738	1138	1488	685	2201	286	2218	2145	15918	12	0.104231	0.895769
1200	10	10	150	0	1000	0	1.8	30	yes	0	966	1748	594	499	294	2237	1393	2167	2324	2038	1546	15806	11	0.113069	0.886931
1200	10	10	150	0	1000	0	1.8	30	yes	1952	843	2403	1570	1617	575	58	584	83	2299	1065	1443	14492	12	0.116875	0.883125
1200	10	10	150	0	1000	0	1.8	30	yes	1620	1915	1261	626	1772	307	242	1926	1779	363	1281	1902	14994	12	0.105941	0.894059
1200	10	10	150	0	1000	0	1.8	30	yes	1552	467	673	1274	1163	1156	2268	1475	2385	815	376	1482	15086	12	0.102764	0.897236
1200	10	10	150	0	1000	0	1.8	30	yes	683	1597	1151	2085	1373	1338	621	2678	1368	215	927	1351	15387	12	0.103523	0.896477
1200	10	10	150	0	1000	1	1.8	30	yes	1033	869	955	1234	410	2126	1299	949	1367	66	1884	1949	14141	12	0.103724	0.896276
1200	10	10	150	0	1000	0	1.8	30	yes	1401	1221	1212	1040	2097	166	1612	1553	231	1776	1131	1659	15099	12	0.0994162	0.900584
1200	10	10	150	0	1000	0	1.8	30	yes	971	2262	0	0	1660	1809	770	984	1327	658	2603	1019	14063	10	0.119555	0.880445
1200	10	10	150	0	1000	1	1.8	30	yes	0	1595	440	1058	1819	983	614	981	2844	2270	1214	548	14366	11	0.118586	0.881414
1200	10	10	150	0	1000	1	1.8	30	yes	1240	1908	69	2363	2385	692	464	2288	0	457	1364	1798	15028	11	0.122533	0.877467
1200	10	10	150	0	1000	1	1.8	30	yes	747	1981	973	345	2656	866	83	1817	1086	2016	1793	1109	15472	12	0.110014	0.889986
1200	10	10	150	0	1000	1	1.8	30	yes	1838	175	1777	1775	2168	598	1591	1347	0	885	166	1124	13444	11	0.117201	0.882799
1200	10	10	150	0	1000	1	1.8	30	yes	2477	614	719	1013	1899	187	2852	1292	2573	1242	74	110	15052	12	0.130946	0.869054
1200	10	10	150	0	1000	1	1.8	30	yes	2387	2303	1794	2044	1102	496	533	0	0	2486	1001	0	14146	9	0.136488	0.863512
1200	10	10	150	0	1000	1	1.8	30	yes	1832	308	1840	460	2175	440	314	2100	1478	515	2436	904	14802	12	0.117157	0.882843
1200	10	10	150	0	1000	1	1.8	30	yes	1695	905	1270	2241	1702	1466	1624	0	610	899	0	2381	14793	10	0.113542	0.886458
1200	10	10	150	0	1000	1	1.8	30	yes	2221	1701	3012	1811	137	1158	325	773	564	2151	2006	485	16344	12	0.117662	0.882338
1200	10	10	150	100	1000	0	1.8	30	yes	261	429	278	182	105	56	498	9	351	43	2050	840	5102	12	0.217206	0.782794
1200	10	10	150	100	1000	0	1.8	30	yes	733	514	106	0	274	320	101	2089	309	203	116	41	4806	11	0.23866	0.76134
1200	10	10	150	100	1000	0	1.8	30	yes	206	185	90	3100	589	0	158	41	0	225	487	45	5126	10	0.394089	0.605911
1200	10	10	150	100	1000	0	1.8	30	yes	9	1592	0	76	507	56	734	694	56	113	518	174	4529	11	0.201434	0.798566
1200	10	10	150	100	1000	0	1.8	30	yes	544	165	0	1205	327	249	132	312	303	612	121	113	4083	11	0.152913	0.847087
1200	10	10	150	100	1000	0	1.8	30	yes	527	113	97	196	223	639	59	46	71	2726	69	23	4789	12	0.359297	0.640703
1200	10	10	150	100	1000	0	1.8	30	yes	447	414	2219	0	2397	325	144	51	154	238	0	14	6403	10	0.274295	0.725705
1200	10	10	150	100	1000	0	1.8	30	yes	55	163	3453	1177	0	36	199	0	110	90	6	38	5327	10	0.47214	0.52786
1200	10	10	150	100	1000	0	1.8	30	yes	516	66	0	19	1093	57	325	12	43	1851	222	433	4637	11	0.243513	0.756487
1200	10	10	150	100	1000	1	1.8	30	yes	225	0	121	294	42	69	71	175	10	1620	711	330	3668	11	0.254945	0.745055
1200	10	10	150	100	1000	0	1.8	30	yes	86	209	18	207	654	95	44	11	785	429	2016	92	4646	12	0.250288	0.749712
1200	10	10	150	100	1000	1	1.8	30	yes	565	200	2384	7	152	958	16	159	31	14	287	189	4962	12	0.289376	0.710624
1200	10	10	150	100	1000	1	1.8	30	yes	1595	280	140	67	1067	130	0	345	473	79	21	86	4283	11	0.226526	0.773474
1200	10	10	150	100	1000	1	1.8	30	yes	1110	18	829	0	21	1337	207	491	31	386	101	9	4540	11	0.201256	0.798744
1200	10	10	150	100	1000	1	1.8	30	yes	62	650	8	1885	107	424	94	0	273	276	0	603	4382	10	0.244283	0.755717
1200	10	10	150	100	1000	1	1.8	30	yes	0	4217	3	0	355	92	549	0	6	15	119	0	5356	8	0.635536	0.364464
1200	10	10	150	100	1000	1	1.8	30	yes	325	1307	2066	14	250	156	118	37	0	140	33	16	4462	11	0.311532	0.688468
1200	10	10	150	100	1000	1	1.8	30	yes	140	1072	1280	5	8	71	363	23	92	240	403	18	3715	12	0.229729	0.770271
1200	10	10	150	100	1000	1	1.8	30	yes	0	2646	277	60	80	63	13	63	474	92	14	7	3789	11	0.510408	0.489592
1200	10	10	150	100	1000	1	1.8	30	yes	83	177	1372	408	45	501	91	130	57	74	629	148	3715	12	0.202053	0.797947
1200	10	10	170	0	1000	0	1.8	30	yes	855	2094	1147	1253	859	1690	2385	187	1501	2698	895	270	15834	12	0.110526	0.889474
1200	10	10	170	0	1000	0	1.8	30	yes	1928	1261	599	1667	636	0	2074	2160	2420	889	189	2538	16361	11	0.115532	0.884468
1200	10	10	170	0	1000	0	1.8	30	yes	2638	219	1758	498	1033	2171	1598	1259	1740	872	1818	2246	17850	12	0.101644	0.898356
1200	10	10	170	0	1000	0	1.8	30	yes	1067	1612	2433	483	2410	969	979	1480	2129	1944	822	2116	18444	12	0.097695	0.902305
1200	10	10	170	0	1000	0	1.8	30	yes	2291	2912	1504	330	1834	898	720	668	0	551	2820	1209	15737	11	0.124924	0.875076
1200	10	10	170	0	1000	0	1.8	30	yes	2447	1837	1041	548	2583	762	363	2318	2786	1171	1102	1362	18320	12	0.106339	0.893661
1200	10	10	170	0	1000	0	1.8	30	yes	1826	1505	1876	524	132	949	1335	2028	1804	2587	2072	836	17474	12	0.101951	0.898049
1200	10	10	170	0	1000	0	1.8	30	yes	1648	381	1183	156	1847	1609	3596	2420	819	1338	0	805	15802	11	0.128825	0.871175
1200	10	10	170	0	1000	1	1.8	30	yes	2498	2454	120	725	491	2790	0	0	674	0	2183	682	12617	9	0.16648	0.83352
1200	10	10	170	0	1000	1	1.8	30	yes	1577	856	396	2264	967	205	764	3102	413	153	1697	2368	14762	12	0.130113	0.869887
1200	10	10	170	0	1000	0	1.8	30	yes	1483	435	426	195	1292	1615	2051	2235	805	1677	1970	2247	16431	12	0.105427	0.894573
1200	10	10	170	0	1000	0	1.8	30	yes	444	1168	1501	1868	2265	1648	857	1381	1441	1065	2250	1929	17817	12	0.0937787	0.906221
1200	10	10	170	0	1000	1	1.8	30	yes	182	0	848	2259	2663	1654	1818	67	2484	2357	2438	831	17601	11	0.120521	0.879479
1200	10	10	170	0	1000	1	1.8	30	yes	1302	1487	2481	1342	822	2373	710	896	2136	130	1152	98	14929	12	0.113872	0.886128
1200	10	10	170	0	1000	1	1.8	30	yes	1759	0	451	474	1891	2313	819	1854	1977	177	1924	3237	16876	11	0.121703	0.878297
1200	10	10	170	0	1000	1	1.8	30	yes	91	1351	2857	1807	2618	724	2967	0	905	1197	1103	1408	17028	11	0.12029	0.87971
1200	10	10	170	0	1000	1	1.8	30	yes	550	900	1440	1197	815	358	2541	788	2460	540	2453	2518	16560	12	0.11368	0.88632
1200	10	10	170	0	1000	1	1.8	30	yes	1693	402	1228	2246	1480	1479	1984	369	266	764	1255	1157	14323	12	0.105221	0.894779
1200	10	10	170	0	1000	1	1.8	30	yes	604	1481	1977	1979	1093	2149	1505	375	2927	968	391	988	16437	12	0.108153	0.891847
1200	10	10	170	100	1000	0	1.8	30	yes	625	243	846	172	9	1037	47	1529	62	53	379	31	5033	12	0.187818	0.812182
1200	10	10	170	100	1000	0	1.8	30	yes	205	138	2222	789	185	264	384	0	322	4	326	65	4904	11	0.252931	0.747069
1200	10	10	170	0	1000	1	1.8	30	yes	1756	1928	2126	1991	2100	850	1809	640	975	1075	906	2766	18922	12	0.0968043	0.903196
1200	10	10	170	100	1000	0	1.8	30	yes	1651	2563	76	0	0	89	6	525	92	0	171	216	5389	9	0.332798	0.667202
1200	10	10	170	100	1000	0	1.8	30	yes	20	0	9	218	341	609	465	619	502	1254	1081	691	5809	11	0.136321	0.863679
1200	10	10	170	100	1000	0	1.8	30	yes	4	171	23	1061	165	1147	0	27	1102	392	0	2421	6513	10	0.229221	0.770779
1200	10	10	170	100	1000	0	1.8	30	yes	98	1923	144	1664	309	250	15	600	0	11	573	0	5587	10	0.235132	0.764868
1200	10	10	170	100	1000	0	1.8	30	yes	14	9	769	108	284	0	888	1098	625	169	502	504	4970	11	0.145706	0.854294
1200	10	10	170	100	1000	0	1.8	30	yes	473	0	0	376	108	0	422	2693	254	413	51	922	5712	9	0.272496	0.727504
1200	10	10	170	100	1000	0	1.8	30	yes	799	417	89	221	48	160	0	17	573	294	779	679	4076	11	0.143038	0.856962
1200	10	10	170	100	1000	0	1.8	30	yes	62	1036	24	181	0	938	2205	7	71	37	698	738	5997	11	0.219274	0.780726
1200	10	10	170	100	1000	1	1.8	30	yes	1714	999	469	265	30	74	119	242	423	8	744	137	5224	12	0.185126	0.814874
1200	10	10	170	100	1000	1	1.8	30	yes	86	1826	847	3	40	30	0	63	122	0	209	512	3738	10	0.313735	0.686265
1200	10	10	170	100	1000	1	1.8	30	yes	2352	1314	160	115	0	762	119	152	68	5	7	0	5054	10	0.309927	0.690073
1200	10	10	170	100	1000	1	1.8	30	yes	18	2935	413	46	437	0	66	0	109	672	175	156	5027	10	0.375844	0.624156
1200	10	10	170	100	1000	1	1.8	30	yes	245	11	107	3173	0	29	116	1286	433	96	448	0	5944	10	0.345337	0.654663
1200	10	10	170	100	1000	1	1.8	30	yes	236	1008	2585	596	44	13	114	172	177	87	18	110	5160	12	0.308036	0.691964
1200	10	10	170	100	1000	1	1.8	30	yes	0	0	293	302	5	0	1370	202	2536	181	26	101	5016	9	0.340474	0.659526
1200	10	10	170	100	1000	1	1.8	30	yes	65	858	1215	39	83	171	138	253	29	394	374	279	3898	12	0.178217	0.821783
1200	10	10	170	100	1000	1	1.8	30	yes	3195	55	0	14	181	964	235	73	108	0	333	126	5284	10	0.407195	0.592805
1200	10	10	190	0	1000	0	1.8	30	yes	751	3058	1009	277	257	1266	0	599	2126	3338	1357	300	14338	11	0.148942	0.851058
1200	10	10	170	100	1000	1	1.8	30	yes	45	3576	784	237	215	13	121	679	18	9	29	29	5755	12	0.422145	0.577855
1200	10	10	190	0	1000	0	1.8	30	yes	1642	2574	399	736	772	2979	2228	1774	2688	3186	419	118	19515	12	0.118561	0.881439
1200	10	10	190	0	1000	0	1.8	30	yes	1070	1138	1341	687	933	1605	2167	1066	2713	2372	827	2349	18268	12	0.0993677	0.900632
1200	10	10	190	0	1000	0	1.8	30	yes	674	1196	1915	1558	35	1178	837	1648	2260	3129	1572	3019	19021	12	0.10849	0.89151
1200	10	10	190	0	1000	0	1.8	30	yes	1258	740	511	2036	1366	1466	70	3456	2305	1346	592	3154	18300	12	0.119165	0.880835
1200	10	10	190	0	1000	0	1.8	30	yes	1677	2337	2567	0	976	2380	3358	1016	93	499	524	3588	19015	11	0.130481	0.869519
1200	10	10	190	0	1000	0	1.8	30	yes	2414	1028	289	1340	2624	1852	0	0	1413	1806	2625	2186	17577	10	0.116493	0.883507
1200	10	10	190	0	1000	0	1.8	30	yes	848	246	2245	2760	436	2032	3285	2822	1589	0	1467	1235	18965	11	0.118711	0.881289
1200	10	10	190	0	1000	0	1.8	30	yes	2770	581	730	1462	219	923	2532	761	1424	790	2162	2517	16871	12	0.11319	0.88681
1200	10	10	190	0	1000	1	1.8	30	yes	775	95	267	2556	2848	2147	1364	1369	3301	2118	890	1901	19631	12	0.112722	0.887278
1200	10	10	190	0	1000	0	1.8	30	yes	1332	1312	3894	1659	686	1767	1963	1428	2482	1497	1113	461	19594	12	0.106093	0.893907
1200	10	10	190	0	1000	1	1.8	30	yes	2766	231	2838	1615	1431	2583	2051	1327	1942	271	2253	957	20265	12	0.104396	0.895604
1200	10	10	190	0	1000	1	1.8	30	yes	1804	2485	450	420	1476	168	2112	1870	1781	3395	950	1345	18256	12	0.112116	0.887884
1200	10	10	190	0	1000	1	1.8	30	yes	3376	1082	2300	2281	716	2408	2559	312	601	2260	192	181	18268	12	0.124477	0.875523
1200	10	10	190	0	1000	1	1.8	30	yes	2726	2680	937	2293	1911	1449	1444	1419	492	1604	1884	1425	20264	12	0.094918	0.905082
1200	10	10	190	0	1000	1	1.8	30	yes	2530	842	2569	1356	1270	2018	789	2053	166	1390	3095	1747	19825	12	0.103411	0.896589
1200	10	10	190	0	1000	1	1.8	30	yes	1872	2524	1760	1427	1268	2157	1428	925	877	1935	700	2354	19227	12	0.0938424	0.906158
1200	10	10	190	0	1000	1	1.8	30	yes	767	2047	3266	1667	1197	654	1768	1710	2645	360	2001	201	18283	12	0.111552	0.888448
1200	10	10	190	0	1000	1	1.8	30	yes	2178	2866	1686	2379	1619	277	225	1861	790	2491	2449	1218	20039	12	0.104502	0.895498
1200	10	10	190	100	1000	0	1.8	30	yes	167	194	131	499	814	165	0	228	186	1082	347	253	4066	11	0.148785	0.851215
1200	10	10	190	0	1000	1	1.8	30	yes	2165	547	2980	1702	231	982	609	1951	1646	3286	132	1354	17585	12	0.120625	0.879375
1200	10	10	190	100	1000	0	1.8	30	yes	50	527	129	127	0	52	437	239	56	2780	363	486	5246	11	0.314663	0.685337
1200	10	10	190	100	1000	0	1.8	30	yes	1209	216	792	176	260	0	45	2044	271	131	0	169	5313	10	0.231303	0.768697
1200	10	10	190	100	1000	0	1.8	30	yes	680	42	22	0	231	1276	15	411	935	406	284	923	5225	11	0.156867	0.843133
1200	10	10	190	100	1000	0	1.8	30	yes	0	65	47	465	1467	663	956	126	451	2639	0	0	6879	9	0.230482	0.769518
1200	10	10	190	100	1000	0	1.8	30	yes	0	416	1002	961	169	1553	48	62	139	819	26	291	5486	11	0.176701	0.823299
1200	10	10	190	100	1000	0	1.8	30	yes	0	31	409	726	0	3103	846	72	741	579	134	20	6661	10	0.269167	0.730833
1200	10	10	190	100	1000	0	1.8	30	yes	0	0	517	416	81	324	37	1209	15	1101	1253	2515	7468	10	0.199326	0.800674
1200	10	10	190	100	1000	0	1.8	30	yes	1273	194	16	455	1161	1619	0	1287	811	76	0	82	6974	10	0.167678	0.832322
1200	10	10	190	100	1000	1	1.8	30	yes	158	4736	571	0	32	171	526	0	0	20	14	7	6235	9	0.593842	0.406158
1200	10	10	190	100	1000	0	1.8	30	yes	1282	237	1478	74	68	596	173	536	93	1	260	524	5322	12	0.173464	0.826536
1200	10	10	190	100	1000	1	1.8	30	yes	2534	593	1824	311	70	49	28	256	212	76	725	0	6678	11	0.243105	0.756895
1200	10	10	190	100	1000	1	1.8	30	yes	32	4284	0	235	335	37	17	15	173	24	122	138	5412	11	0.634538	0.365462
1200	10	10	190	100	1000	1	1.8	30	yes	1712	2762	77	107	144	342	253	399	16	290	163	0	6265	11	0.281382	0.718618
1200	10	10	190	100	1000	1	1.8	30	yes	333	2187	14	50	1401	86	49	11	722	53	18	126	5050	12	0.290402	0.709598
1200	10	10	190	100	1000	1	1.8	30	yes	95	1873	0	467	296	0	28	246	684	129	221	205	4244	10	0.247415	0.752585
1200	10	10	190	100	1000	1	1.8	30	yes	798	2003	1418	0	100	360	90	115	541	14	97	5	5541	11	0.231853	0.768147
1200	10	10	190	100	1000	1	1.8	30	yes	976	0	1348	701	181	178	806	458	74	481	173	67	5443	11	0.150257	0.849743
1200	10	10	190	100	1000	1	1.8	30	yes	724	0	1423	10	5	175	1	815	0	1008	80	730	4971	10	0.194062	0.805938
1200	10	10	190	100	1000	1	1.8	30	yes	2976	0	405	26	137	84	974	66	995	28	1003	167	6861	11	0.255341	0.744659
1200	10	10	210	0	1000	0	1.8	30	yes	377	2154	203	124	3837	2097	2048	3441	449	2390	2340	735	20195	12	0.127269	0.872731
1200	10	10	210	0	1000	0	1.8	30	yes	2851	205	2653	2147	623	167	1180	384	3342	617	0	672	14841	11	0.153289	0.846711
1200	10	10	210	0	1000	0	1.8	30	yes	2796	0	3231	2748	703	681	542	3178	1429	861	1806	929	18904	11	0.123268	0.876732
1200	10	10	210	0	1000	0	1.8	30	yes	817	791	1763	3201	352	0	4218	2012	2359	1613	1876	2313	21315	11	0.118039	0.881961
1200	10	10	210	0	1000	0	1.8	30	yes	868	1853	594	1468	1640	2381	1281	3097	0	3619	3841	421	21063	11	0.122383	0.877617
1200	10	10	210	0	1000	0	1.8	30	yes	993	2476	2351	736	1608	2255	2213	2113	710	741	2367	3773	22336	12	0.102405	0.897595
1200	10	10	210	0	1000	0	1.8	30	yes	1729	2811	173	0	1164	0	2776	3259	678	1187	3572	1869	19218	10	0.13188	0.86812
1200	10	10	210	0	1000	0	1.8	30	yes	1660	2900	1939	2876	2776	469	136	254	1673	3047	763	1869	20362	12	0.114194	0.885806
1200	10	10	210	0	1000	0	1.8	30	yes	1071	2713	2295	979	2000	1778	342	3127	0	886	4844	464	20499	11	0.133829	0.866171
1200	10	10	210	0	1000	0	1.8	30	yes	2132	1208	4131	3138	1259	181	2096	1954	533	1062	3116	982	21792	12	0.115421	0.884579
1200	10	10	210	0	1000	1	1.8	30	yes	1964	3062	2917	315	1976	1859	1300	395	1994	723	702	2951	20158	12	0.110078	0.889922
1200	10	10	210	0	1000	1	1.8	30	yes	0	1457	2080	2568	1541	3355	388	1573	3429	2119	331	2402	21243	11	0.11392	0.88608
1200	10	10	210	0	1000	1	1.8	30	yes	1954	1644	2194	1642	2545	1036	1816	1650	1511	1515	2461	0	19968	11	0.0958518	0.904148
1200	10	10	210	0	1000	1	1.8	30	yes	1630	217	1335	2869	3372	1562	2902	440	1246	951	1940	1315	19779	12	0.110107	0.889893
1200	10	10	210	0	1000	1	1.8	30	yes	1408	2555	1451	354	539	2949	1781	2479	1703	2696	2197	104	20216	12	0.107745	0.892255
1200	10	10	210	0	1000	1	1.8	30	yes	949	140	1350	2308	1678	959	1753	4095	730	2629	2956	2128	21675	12	0.111405	0.888595
1200	10	10	210	0	1000	1	1.8	30	yes	799	2475	1444	2839	1782	453	537	3474	1762	411	3932	1422	21330	12	0.117336	0.882664
1200	10	10	210	0	1000	1	1.8	30	yes	76	3562	2778	1172	1616	788	1309	1795	3050	2671	427	1503	20747	12	0.113401	0.886599
1200	10	10	210	0	1000	1	1.8	30	yes	906	1131	856	2117	2226	952	3076	3556	1123	913	2764	428	20048	12	0.112416	0.887584
1200	10	10	210	100	1000	0	1.8	30	yes	563	487	280	261	28	173	63	2034	268	286	1323	63	5829	12	0.19942	0.80058
1200	10	10	210	100	1000	0	1.8	30	yes	0	1284	705	125	431	97	77	299	2464	863	0	30	6375	10	0.227946	0.772054
1200	10	10	210	100	1000	0	1.8	30	yes	7	536	1564	1185	336	0	0	176	0	177	2398	397	6776	9	0.222494	0.777506
1200	10	10	210	0	1000	1	1.8	30	yes	1340	2253	2787	126	1908	1902	2654	2756	2651	564	1142	2872	22955	12	0.101398	0.898602
1200	10	10	210	100	1000	0	1.8	30	yes	978	286	12	595	0	1348	532	534	134	0	2498	471	7388	10	0.187817	0.812183
1200	10	10	210	100	1000	0	1.8	30	yes	1173	0	35	302	37	282	364	0	80	500	2152	1086	6011	10	0.214322	0.785678
1200	10	10	210	100	1000	0	1.8	30	yes	24	137	38	470	118	83	511	1900	410	714	565	308	5278	12	0.187431	0.812569
1200	10	10	210	100	1000	0	1.8	30	yes	1971	663	184	563	0	2571	0	20	306	9	119	91	6497	10	0.270003	0.729997
1200	10	10	210	100	1000	0	1.8	30	yes	27	574	0	120	478	1478	273	3207	74	70	448	192	6941	11	0.277305	0.722695
1200	10	10	210	100	1000	0	1.8	30	yes	36	102	452	247	92	0	233	282	677	1157	1602	309	5189	11	0.181013	0.818987
1200	10	10	210	100	1000	0	1.8	30	yes	690	100	241	2329	0	1023	488	20	1120	521	175	186	6893	11	0.18603	0.81397
1200	10	10	210	100	1000	1	1.8	30	yes	1874	3594	0	471	72	56	30	76	122	8	28	193	6524	11	0.392706	0.607294
1200	10	10	210	100	1000	1	1.8	30	yes	41	144	3880	288	121	0	483	894	16	97	29	971	6964	11	0.353747	0.646253
1200	10	10	210	100	1000	1	1.8	30	yes	116	0	14	19	11	917	855	0	2590	77	621	747	5967	10	0.259494	0.740506
1200	10	10	210	100	1000	1	1.8	30	yes	2268	2150	114	167	99	33	577	247	75	153	294	6	6183	12	0.270028	0.729972
1200	10	10	210	100	1000	1	1.8	30	yes	0	550	0	806	0	28	667	1043	121	1300	210	2583	7308	9	0.204102	0.795898
1200	10	10	210	100	1000	1	1.8	30	yes	41	2267	1998	72	70	14	53	45	350	192	31	149	5282	12	0.33431	0.66569
1200	10	10	210	100	1000	1	1.8	30	yes	1427	2392	3092	0	188	288	107	74	7	9	0	51	7635	10	0.299367	0.700633
1200	10	10	210	100	1000	1	1.8	30	yes	1120	2367	220	32	0	989	249	125	252	117	0	6	5477	10	0.267871	0.732129
1200	10	10	210	100	1000	1	1.8	30	yes	392	3207	2525	0	28	138	8	13	263	41	444	152	7211	11	0.329249	0.670751
1200	10	10	210	100	1000	1	1.8	30	yes	2628	334	2648	61	49	489	31	101	218	28	13	6	6606	12	0.328382	0.671618
1200	10	10	230	0	1000	0	1.8	30	yes	554	79	2813	1726	1971	3588	3159	1548	2544	878	473	3358	22691	12	0.11471	0.88529
1200	10	10	230	0	1000	0	1.8	30	yes	1821	1696	2881	845	2712	1572	1440	1718	1878	3959	369	581	21472	12	0.107826	0.892174
1200	10	10	230	0	1000	0	1.8	30	yes	0	1865	229	3802	167	2284	2806	1708	93	1975	1263	937	17129	11	0.137657	0.862343
1200	10	10	230	0	1000	0	1.8	30	yes	0	758	2487	104	2419	2995	2627	58	2304	865	4509	0	19126	10	0.149993	0.850007
1200	10	10	230	0	1000	0	1.8	30	yes	1758	3275	0	4204	0	101	400	2994	2904	1510	2037	3799	22982	10	0.132342	0.867658
1200	10	10	230	0	1000	0	1.8	30	yes	1669	1329	1448	2385	3216	2752	606	2547	1554	2029	1891	2230	23656	12	0.0932199	0.90678
1200	10	10	230	0	1000	0	1.8	30	yes	124	1024	1573	3041	3571	283	113	276	3062	1026	3234	1064	18391	12	0.14106	0.85894
1200	10	10	230	0	1000	0	1.8	30	yes	3458	1254	2266	1537	2057	1008	210	1785	255	737	2077	2202	18846	12	0.110536	0.889464
1200	10	10	230	0	1000	0	1.8	30	yes	2562	695	3193	2736	2455	3147	1869	629	2080	2164	1290	1084	23904	12	0.0986595	0.901341
1200	10	10	230	0	1000	0	1.8	30	yes	837	202	1434	962	3071	2477	314	4187	2348	990	2112	3089	22023	12	0.118338	0.881662
1200	10	10	230	0	1000	1	1.8	30	yes	1946	3221	273	2616	1829	922	1427	1988	2236	1996	1954	438	20846	12	0.101802	0.898198
1200	10	10	230	0	1000	1	1.8	30	yes	0	497	3575	717	2628	689	395	1708	1932	2511	3078	171	17901	11	0.135816	0.864184
1200	10	10	230	0	1000	1	1.8	30	yes	1474	625	1064	2965	298	2458	2497	3585	2218	2832	1991	1372	23379	12	0.103315	0.896685
1200	10	10	230	0	1000	1	1.8	30	yes	162	819	1950	4454	1083	2311	1613	813	2572	429	1063	1907	19176	12	0.124179	0.875821
1200	10	10	230	0	1000	1	1.8	30	yes	1575	2768	937	104	2053	1166	2340	2673	1105	2305	2315	2284	21625	12	0.0990431	0.900957
1200	10	10	230	0	1000	1	1.8	30	yes	1118	534	727	1518	115	4006	2333	3877	163	369	3203	1387	19350	12	0.142172	0.857828
1200	10	10	230	0	1000	1	1.8	30	yes	2661	2424	3095	819	600	2418	572	3412	2561	927	2375	2391	24255	12	0.102219	0.897781
1200	10	10	230	0	1000	1	1.8	30	yes	110	779	4174	2081	0	1180	1136	2132	2591	0	2191	2879	19253	10	0.133231	0.866769
1200	10	10	230	0	1000	1	1.8	30	yes	0	1032	3111	1031	2792	1873	1246	730	1620	1010	1274	3634	19353	11	0.116548	0.883452
1200	10	10	230	0	1000	1	1.8	30	yes	0	1753	2314	3520	3478	1728	2651	726	2108	1214	1715	2630	23837	11	0.104205	0.895795
1200	10	10	230	100	1000	0	1.8	30	yes	91	1890	403	1200	68	0	494	7	2549	7	438	298	7445	11	0.220174	0.779826
1200	10	10	230	100	1000	0	1.8	30	yes	832	348	123	293	0	32	149	1482	80	1827	874	1119	7159	11	0.16562	0.83438
1200	10	10	230	100	1000	0	1.8	30	yes	7	69	266	101	657	24	14	3260	1950	750	1455	37	8590	12	0.238828	0.761172
1200	10	10	230	100	1000	0	1.8	30	yes	786	1345	1164	90	200	0	1714	51	44	6	324	496	6220	11	0.183985	0.816015
1200	10	10	230	100	1000	0	1.8	30	yes	449	16	172	379	373	230	422	523	510	533	759	1040	5406	12	0.110036	0.889964
1200	10	10	230	100	1000	0	1.8	30	yes	335	91	26	107	57	28	404	526	98	3000	302	481	5455	12	0.332865	0.667135
1200	10	10	230	100	1000	0	1.8	30	yes	18	358	1109	669	0	1470	35	839	95	2032	746	0	7371	10	0.172283	0.827717
1200	10	10	230	100	1000	0	1.8	30	yes	323	30	173	3370	71	500	497	3	2775	0	25	70	7837	11	0.320668	0.679332
1200	10	10	230	100	1000	0	1.8	30	yes	24	94	573	355	1361	1169	0	1043	331	1226	394	217	6787	11	0.142839	0.857161
1200	10	10	230	100	1000	0	1.8	30	yes	360	7	147	0	0	485	223	1736	244	1653	27	2763	7645	10	0.237329	0.762671
1200	10	10	230	100	1000	1	1.8	30	yes	2100	1453	870	0	359	253	137	162	0	679	172	83	6268	10	0.203843	0.796157
1200	10	10	230	100	1000	1	1.8	30	yes	134	2007	2446	270	99	781	14	10	0	7	207	331	6306	11	0.273345	0.726655
1200	10	10	230	100	1000	1	1.8	30	yes	57	3007	448	881	63	180	370	19	1322	0	263	0	6610	10	0.274829	0.725171
1200	10	10	230	100	1000	1	1.8	30	yes	729	2317	2742	118	495	199	130	386	43	0	213	79	7451	11	0.250927	0.749073
1200	10	10	230	100	1000	1	1.8	30	yes	2860	0	3705	140	244	128	6	60	7	59	198	28	7435	11	0.39879	0.60121
1200	10	10	230	100	1000	1	1.8	30	yes	2077	0	0	183	2052	61	262	74	147	491	118	903	6368	10	0.239773	0.760227
1200	10	10	230	100	1000	1	1.8	30	yes	282	1798	11	225	132	601	1894	814	1415	0	70	16	7258	11	0.189698	0.810302
1200	10	10	230	100	1000	1	1.8	30	yes	2518	989	3462	54	10	59	24	35	13	176	34	269	7643	12	0.332305	0.667695
1200	10	10	230	100	1000	1	1.8	30	yes	5106	246	0	102	488	205	6	19	77	62	118	63	6492	11	0.627531	0.372469
1200	10	10	250	0	1000	0	1.8	30	yes	362	519	2146	1206	3352	1995	3567	3869	0	1565	842	185	19608	11	0.136665	0.863335
1200	10	10	250	0	1000	0	1.8	30	yes	560	2159	2856	159	551	524	686	3504	2048	1050	3560	1576	19233	12	0.126845	0.873155
1200	10	10	230	100	1000	1	1.8	30	yes	1885	3171	693	65	642	210	7	14	410	151	51	407	7706	12	0.250964	0.749036
1200	10	10	250	0	1000	0	1.8	30	yes	547	1354	1266	2922	3196	3723	2169	2700	3115	717	1018	132	22859	12	0.114048	0.885952
1200	10	10	250	0	1000	0	1.8	30	yes	2740	183	1060	4107	563	3567	2902	656	1404	2157	2669	1957	23965	12	0.113143	0.886857
1200	10	10	250	0	1000	0	1.8	30	yes	2506	3813	487	200	2561	2623	0	2678	1852	3043	3491	1039	24293	11	0.114618	0.885382
1200	10	10	250	0	1000	0	1.8	30	yes	1755	651	2729	0	440	1967	2912	2146	794	204	3475	2287	19360	11	0.122889	0.877111
1200	10	10	250	0	1000	0	1.8	30	yes	385	0	3142	811	4021	1130	3118	694	3378	841	3842	238	21600	11	0.139841	0.860159
1200	10	10	250	0	1000	0	1.8	30	yes	3516	766	117	831	3473	1897	1794	2483	624	4007	1585	2312	23405	12	0.114969	0.885031
1200	10	10	250	0	1000	0	1.8	30	yes	4047	2649	1493	1163	2160	175	1360	3031	339	2699	436	3101	22653	12	0.11672	0.88328
1200	10	10	250	0	1000	1	1.8	30	yes	720	4637	1443	322	462	3989	971	958	1239	749	2588	3805	21883	12	0.136667	0.863333
1200	10	10	250	0	1000	1	1.8	30	yes	1785	1942	0	1152	2970	373	161	1068	3621	1344	4497	3020	21933	11	0.130242	0.869758
1200	10	10	250	0	1000	0	1.8	30	yes	3107	2503	562	767	250	819	2451	4641	2341	2083	1710	672	21906	12	0.121444	0.878556
1200	10	10	250	0	1000	1	1.8	30	yes	4364	875	2491	3449	1929	588	4633	1988	0	650	2266	95	23328	11	0.134034	0.865966
1200	10	10	250	0	1000	1	1.8	30	yes	481	296	1313	2440	1088	2591	3586	2264	2427	2722	3379	1559	24146	12	0.104634	0.895366
1200	10	10	250	0	1000	1	1.8	30	yes	493	1218	1987	2056	1524	1804	1308	672	1688	984	3076	4419	21229	12	0.111899	0.888101
1200	10	10	250	0	1000	1	1.8	30	yes	915	2859	1792	4443	397	1443	2797	252	2802	1267	488	3484	22939	12	0.121441	0.878559
1200	10	10	250	0	1000	1	1.8	30	yes	1338	1989	438	503	2670	639	3688	2996	229	1876	3444	2497	22307	12	0.116467	0.883533
1200	10	10	250	0	1000	1	1.8	30	yes	2671	2022	1894	1810	584	2217	4355	3197	3633	909	3097	0	26389	11	0.109311	0.890689
1200	10	10	250	100	1000	0	1.8	30	yes	0	113	74	827	650	424	1097	35	1122	1137	32	487	5998	11	0.147148	0.852852
1200	10	10	250	100	1000	0	1.8	30	yes	72	4	99	25	2060	3778	201	0	2154	0	0	0	8393	8	0.329446	0.670554
1200	10	10	250	0	1000	1	1.8	30	yes	2690	3790	665	558	1171	3047	3486	228	2366	3338	467	1231	23037	12	0.119967	0.880033
1200	10	10	250	0	1000	1	1.8	30	yes	1216	1979	2747	1333	3125	1670	3124	3255	558	1607	343	3266	24223	12	0.104445	0.895555
1200	10	10	250	100	1000	0	1.8	30	yes	307	1371	45	70	31	1356	1085	574	31	1708	339	434	7351	12	0.158086	0.841914
1200	10	10	250	100	1000	0	1.8	30	yes	348	48	3164	0	506	0	27	1682	331	2292	34	0	8432	9	0.261298	0.738702
1200	10	10	250	100	1000	0	1.8	30	yes	30	1057	483	45	81	200	1203	53	50	569	1973	2	5746	12	0.213969	0.786031
1200	10	10	250	100	1000	0	1.8	30	yes	35	587	828	305	400	1113	69	435	1013	6	314	648	5753	12	0.128617	0.871383
1200	10	10	250	100	1000	0	1.8	30	yes	75	81	506	853	223	268	0	257	180	1255	1004	1846	6548	11	0.167952	0.832048
1200	10	10	250	100	1000	0	1.8	30	yes	57	1241	191	63	38	1245	1952	655	54	425	2411	143	8475	12	0.186348	0.813652
1200	10	10	250	100	1000	0	1.8	30	yes	1510	654	608	182	106	0	617	909	402	502	679	327	6496	11	0.12571	0.87429
1200	10	10	250	100	1000	1	1.8	30	yes	0	3389	1792	3	79	1086	363	107	78	193	50	116	7256	11	0.30541	0.69459
1200	10	10	250	100	1000	0	1.8	30	yes	1374	658	114	897	3402	52	242	468	485	48	688	0	8428	11	0.220982	0.779018
1200	10	10	250	100	1000	1	1.8	30	yes	2593	413	94	538	547	217	88	970	155	705	61	77	6458	12	0.216111	0.783889
1200	10	10	250	100	1000	1	1.8	30	yes	39	3348	361	236	131	169	301	0	0	787	157	114	5643	10	0.3827	0.6173
1200	10	10	250	100	1000	1	1.8	30	yes	1662	1692	2	22	116	58	704	353	328	928	2	826	6693	12	0.176537	0.823463
1200	10	10	250	100	1000	1	1.8	30	yes	303	4481	587	179	133	69	0	381	20	359	0	60	6572	10	0.482619	0.517381
1200	10	10	250	100	1000	1	1.8	30	yes	682	273	5470	382	6	126	291	33	216	139	140	34	7792	12	0.507139	0.492861
1200	10	10	250	100	1000	1	1.8	30	yes	0	557	5639	16	341	230	314	116	0	28	262	44	7547	10	0.56987	0.43013
1200	10	10	250	100	1000	1	1.8	30	yes	0	25	5547	79	60	68	15	383	337	74	74	333	6995	11	0.636911	0.363089
1200	10	10	250	100	1000	1	1.8	30	yes	16	1746	440	24	689	146	99	242	157	306	561	370	4796	12	0.190133	0.809867
1200	10	10	250	100	1000	1	1.8	30	yes	94	2552	15	1492	53	423	401	94	232	550	181	90	6177	12	0.248766	0.751234
1200	10	10	270	0	1000	0	1.8	30	yes	4069	1920	294	1226	2604	3430	636	2029	377	1432	2774	1769	22560	12	0.113757	0.886243
1200	10	10	270	0	1000	0	1.8	30	yes	2464	0	4166	3902	2535	2943	312	519	2931	838	1808	2020	24438	11	0.118428	0.881572
1200	10	10	270	0	1000	0	1.8	30	yes	3664	2380	608	750	3138	1998	3322	181	1765	733	1334	1422	21295	12	0.115473	0.884527
1200	10	10	270	0	1000	0	1.8	30	yes	413	193	433	3637	4118	3426	1758	3371	345	156	0	4036	21886	11	0.152792	0.847208
1200	10	10	270	0	1000	0	1.8	30	yes	189	2232	972	3606	1045	3704	0	1681	3435	1414	3380	427	22085	11	0.127093	0.872907
1200	10	10	270	0	1000	0	1.8	30	yes	4922	1663	1044	3434	268	2345	337	2939	2369	3628	2451	972	26372	12	0.114884	0.885116
1200	10	10	270	0	1000	0	1.8	30	yes	3610	3146	2320	131	3293	3197	2280	500	3232	1742	1430	1279	26160	12	0.10518	0.89482
1200	10	10	270	0	1000	0	1.8	30	yes	1322	3352	2452	3495	819	452	1940	1602	1820	3019	3446	3196	26915	12	0.100643	0.899357
1200	10	10	270	0	1000	0	1.8	30	yes	2801	3486	1651	167	161	2884	0	2732	3362	154	3495	2115	23008	11	0.125723	0.874277
1200	10	10	270	0	1000	0	1.8	30	yes	2629	1355	1156	1333	1216	3782	1220	640	3484	116	1599	3977	22507	12	0.118536	0.881464
1200	10	10	270	0	1000	1	1.8	30	yes	0	674	1590	0	3360	301	539	3494	4342	3145	2332	1916	21693	10	0.137479	0.862521
1200	10	10	270	0	1000	1	1.8	30	yes	804	1586	1340	1474	3515	3736	450	3403	3505	3474	683	464	24434	12	0.117651	0.882349
1200	10	10	270	0	1000	1	1.8	30	yes	2925	1018	1702	413	2539	1447	318	4158	3152	3238	887	3384	25181	12	0.112328	0.887672
1200	10	10	270	0	1000	1	1.8	30	yes	2810	3167	2976	3205	2400	3364	4582	1751	474	1109	1135	520	27493	12	0.107401	0.892599
1200	10	10	270	0	1000	1	1.8	30	yes	2266	2164	3712	1296	0	1978	1057	2450	4211	2593	1254	1818	24799	11	0.106701	0.893299
1200	10	10	270	0	1000	1	1.8	30	yes	1204	2030	4076	1940	1740	3225	2233	361	2022	3135	2727	384	25077	12	0.104906	0.895094
1200	10	10	270	0	1000	1	1.8	30	yes	104	2566	3636	4245	905	967	0	1593	3324	1886	3642	3145	26013	11	0.118026	0.881974
1200	10	10	270	0	1000	1	1.8	30	yes	1885	3402	2947	2272	2365	1350	1425	3110	2153	2901	653	2801	27264	12	0.0933515	0.906648
1200	10	10	270	0	1000	1	1.8	30	yes	1008	3113	3281	3820	105	894	3639	1776	2699	3954	528	2149	26966	12	0.111478	0.888522
1200	10	10	270	100	1000	0	1.8	30	yes	666	642	1332	677	285	619	0	894	237	2332	601	0	8285	10	0.148605	0.851395
1200	10	10	270	0	1000	1	1.8	30	yes	4142	3378	2282	1463	3643	3684	873	157	1076	3259	147	1613	25717	12	0.117824	0.882176
1200	10	10	270	100	1000	0	1.8	30	yes	536	616	385	397	3788	321	0	351	154	762	308	189	7807	11	0.267058	0.732942
1200	10	10	270	100	1000	0	1.8	30	yes	24	657	44	228	368	13	538	4921	513	134	155	0	7595	11	0.440821	0.559179
1200	10	10	270	100	1000	0	1.8	30	yes	330	1247	642	2966	1052	527	1052	29	0	142	1037	488	9512	11	0.16237	0.83763
1200	10	10	270	100	1000	0	1.8	30	yes	127	91	1423	4293	886	152	66	77	164	8	203	432	7922	12	0.343337	0.656663
1200	10	10	270	100	1000	0	1.8	30	yes	456	4391	474	108	799	85	244	669	82	98	87	631	8124	12	0.322646	0.677354
1200	10	10	270	100	1000	0	1.8	30	yes	381	3607	198	0	3543	257	131	68	130	0	757	217	9289	10	0.306727	0.693273
1200	10	10	270	100	1000	0	1.8	30	yes	1765	657	161	2	2199	230	261	72	465	223	781	275	7091	12	0.188543	0.811457
1200	10	10	270	100	1000	0	1.8	30	yes	2432	0	1144	12	2282	938	593	512	858	0	312	188	9271	10	0.172026	0.827974
1200	10	10	270	100	1000	1	1.8	30	yes	1555	360	0	796	3124	318	50	682	44	90	45	0	7064	10	0.270867	0.729133
1200	10	10	270	100	1000	0	1.8	30	yes	1686	809	1142	915	2844	123	64	169	234	210	10	71	8277	12	0.202485	0.797515
1200	10	10	270	100	1000	1	1.8	30	yes	173	3053	3173	97	0	84	70	89	309	127	405	650	8230	11	0.297349	0.702651
1200	10	10	270	100	1000	1	1.8	30	yes	0	2809	5494	137	137	0	88	23	32	44	250	29	9043	10	0.466908	0.533092
1200	10	10	270	100	1000	1	1.8	30	yes	4076	224	1348	25	0	8	406	16	547	25	15	577	7267	11	0.364997	0.635003
1200	10	10	270	100	1000	1	1.8	30	yes	2333	1422	4905	45	38	115	34	7	45	129	0	169	9242	11	0.369765	0.630235
1200	10	10	270	100	1000	1	1.8	30	yes	1513	2084	2008	676	9	126	88	321	2	81	26	185	7119	12	0.22265	0.77735
1200	10	10	270	100	1000	1	1.8	30	yes	1809	87	294	514	1139	809	1705	34	213	14	6	71	6695	12	0.190435	0.809565
1200	10	10	270	100	1000	1	1.8	30	yes	1184	6444	307	4	45	278	14	31	0	33	53	29	8422	11	0.607685	0.392315
1200	10	10	270	100	1000	1	1.8	30	yes	1390	1132	2861	260	963	167	152	41	20	6	13	93	7098	12	0.247122	0.752878
1200	10	10	290	0	1000	0	1.8	30	yes	560	1762	4115	1996	2879	1169	4155	3262	3122	86	849	1312	25267	12	0.11602	0.88398
1200	10	10	270	100	1000	1	1.8	30	yes	826	918	0	277	260	27	470	216	1340	49	0	4328	8711	10	0.296002	0.703998
1200	10	10	290	0	1000	0	1.8	30	yes	3282	639	1510	1579	2072	2799	2141	2314	1139	4194	4156	1889	27714	12	0.101192	0.898808
1200	10	10	290	0	1000	0	1.8	30	yes	2501	958	4096	3699	457	435	2235	4918	421	1814	889	3053	25476	12	0.124447	0.875553
1200	10	10	290	0	1000	0	1.8	30	yes	1180	1726	1503	397	3896	2917	1388	2054	1289	1194	3263	2745	23552	12	0.104326	0.895674
1200	10	10	290	0	1000	0	1.8	30	yes	2311	624	1365	3892	3312	2918	1494	1802	220	3122	2139	3442	26641	12	0.10412	0.89588
1200	10	10	290	0	1000	0	1.8	30	yes	3667	100	512	2215	2384	1483	2724	2598	2753	4225	993	2180	25834	12	0.107617	0.892383
1200	10	10	290	0	1000	0	1.8	30	yes	3082	1242	498	237	4026	656	797	4241	2868	2969	3829	0	24445	11	0.13101	0.86899
1200	10	10	290	0	1000	0	1.8	30	yes	1931	3030	3861	2872	327	125	1691	1703	1126	1439	3539	2720	24364	12	0.109816	0.890184
1200	10	10	290	0	1000	0	1.8	30	yes	1532	1810	470	1627	1901	4103	2422	1438	2930	1291	4797	151	24472	12	0.117115	0.882885
1200	10	10	290	0	1000	1	1.8	30	yes	2010	1618	2005	3247	4383	2451	490	3420	412	1883	2152	659	24730	12	0.109773	0.890227
1200	10	10	290	0	1000	0	1.8	30	yes	2936	2285	1178	3641	565	1930	1651	889	4605	1462	3000	2296	26438	12	0.105352	0.894648
1200	10	10	290	0	1000	1	1.8	30	yes	1806	1544	3657	0	2008	1381	3619	3281	4181	938	370	1684	24469	11	0.117135	0.882865
1200	10	10	290	0	1000	1	1.8	30	yes	1201	2498	469	2989	404	1565	3644	1888	2317	2171	3898	4472	27516	12	0.1077	0.8923
1200	10	10	290	0	1000	1	1.8	30	yes	1024	0	1539	4107	770	1924	2450	348	636	1230	5651	978	20657	11	0.153483	0.846517
1200	10	10	290	0	1000	1	1.8	30	yes	3114	932	2089	3122	3041	2420	1692	3115	1361	1282	2552	3474	28194	12	0.0935943	0.906406
1200	10	10	290	0	1000	1	1.8	30	yes	1224	2824	1438	2271	498	4217	961	3106	1162	2650	2799	1733	24883	12	0.104154	0.895846
1200	10	10	290	0	1000	1	1.8	30	yes	2129	3089	4497	4417	432	658	2874	126	2601	129	4187	227	25366	12	0.135282	0.864718
1200	10	10	290	0	1000	1	1.8	30	yes	3557	2135	793	2022	2631	3698	747	2471	3001	1974	1809	1975	26813	12	0.0963097	0.90369
1200	10	10	290	0	1000	1	1.8	30	yes	2257	928	2461	2726	3907	3874	1744	2114	1526	3845	2202	556	28140	12	0.10036	0.89964
1200	10	10	290	100	1000	0	1.8	30	yes	14	220	1295	83	2473	48	3100	84	119	10	668	898	9012	12	0.230589	0.769411
1200	10	10	290	0	1000	1	1.8	30	yes	3181	411	1296	3197	2004	0	3389	3281	2411	3711	555	2618	26054	11	0.110749	0.889251
1200	10	10	290	100	1000	0	1.8	30	yes	41	48	213	2527	151	2055	68	8	2597	831	0	1003	9542	11	0.209984	0.790016
1200	10	10	290	100	1000	0	1.8	30	yes	1257	1442	144	0	131	233	192	1483	0	1581	1276	351	8090	10	0.156336	0.843664
1200	10	10	290	100	1000	0	1.8	30	yes	1317	53	0	5	172	4007	502	266	687	172	1033	26	8240	11	0.290278	0.709722
1200	10	10	290	100	1000	0	1.8	30	yes	275	3	1469	216	3533	265	191	31	1919	1640	142	0	9684	11	0.226646	0.773354
1200	10	10	290	100	1000	0	1.8	30	yes	1140	1225	435	49	908	1094	286	160	669	9	639	1103	7717	12	0.120673	0.879327
1200	10	10	290	100	1000	0	1.8	30	yes	213	4	458	51	2631	345	703	1552	648	2224	0	0	8829	10	0.199623	0.800377
1200	10	10	290	100	1000	0	1.8	30	yes	52	1895	1899	2888	3	101	0	25	133	515	331	497	8339	11	0.232739	0.767261
1200	10	10	290	100	1000	0	1.8	30	yes	2705	118	1863	115	188	21	781	142	50	656	1270	698	8607	12	0.189076	0.810924
1200	10	10	290	100	1000	0	1.8	30	yes	1653	998	1184	484	169	425	342	205	1	1143	95	3314	10013	12	0.179758	0.820242
1200	10	10	290	100	1000	1	1.8	30	yes	1493	4103	28	77	401	971	73	63	0	519	40	59	7827	11	0.333854	0.666146
1200	10	10	290	100	1000	1	1.8	30	yes	4833	54	153	217	46	181	45	361	177	166	165	606	7004	12	0.490221	0.509779
1200	10	10	290	100	1000	1	1.8	30	yes	780	0	1	0	2513	900	520	441	118	422	37	3646	9378	10	0.246491	0.753509
1200	10	10	290	100	1000	1	1.8	30	yes	1957	973	2155	466	282	641	0	111	160	9	36	187	6977	11	0.209475	0.790525
1200	10	10	290	100	1000	1	1.8	30	yes	7	3199	0	716	0	41	4	676	495	1134	42	15	6329	10	0.317894	0.682106
1200	10	10	290	100	1000	1	1.8	30	yes	404	4513	3261	114	132	173	109	561	167	26	58	40	9558	12	0.345669	0.654331
1200	10	10	290	100	1000	1	1.8	30	yes	0	5409	17	905	747	0	394	324	39	4	43	141	8023	10	0.480264	0.519736
1200	10	10	290	100	1000	1	1.8	30	yes	3949	56	285	963	9	1399	469	297	12	0	124	26	7589	11	0.327868	0.672132
1200	10	10	290	100	1000	1	1.8	30	yes	1415	0	45	2078	33	162	226	846	385	513	284	218	6205	11	0.198718	0.801282
1200	10	10	290	100	1000	1	1.8	30	yes	213	2681	2283	0	384	33	49	70	716	186	710	490	7815	11	0.227371	0.772629
1200	10	10	10	0	1000	0	1.8	uniform	yes	227	28	12	8	21	14	210	97	295	47	47	95	1101	12	0.170121	0.829879
1200	10	10	10	0	1000	0	1.8	uniform	yes	175	19	7	25	88	320	29	72	166	0	200	44	1145	11	0.165035	0.834965
1200	10	10	10	0	1000	0	1.8	uniform	yes	60	52	174	96	5	200	13	124	303	87	71	50	1235	12	0.13586	0.86414
1200	10	10	10	0	1000	0	1.8	uniform	yes	200	56	105	3	43	32	97	232	111	205	147	23	1254	12	0.124426	0.875574
1200	10	10	10	0	1000	0	1.8	uniform	yes	142	215	120	74	165	32	161	118	6	54	82	135	1304	12	0.1065	0.8935
1200	10	10	10	0	1000	0	1.8	uniform	yes	132	97	236	243	91	65	47	64	11	93	36	148	1263	12	0.119892	0.880108
1200	10	10	10	0	1000	0	1.8	uniform	yes	44	69	8	132	189	37	67	187	10	343	91	96	1273	12	0.144947	0.855053
1200	10	10	10	0	1000	0	1.8	uniform	yes	27	189	120	1	14	96	97	180	30	241	34	167	1196	12	0.132171	0.867829
1200	10	10	10	0	1000	0	1.8	uniform	yes	81	24	173	31	161	84	8	121	196	112	181	106	1278	12	0.109919	0.890081
1200	10	10	10	0	1000	1	1.8	uniform	yes	180	103	176	11	196	93	61	70	132	0	79	133	1234	11	0.111672	0.888328
1200	10	10	10	0	1000	1	1.8	uniform	yes	13	182	175	132	218	84	7	30	92	98	61	40	1132	12	0.12429	0.87571
1200	10	10	10	0	1000	0	1.8	uniform	yes	135	137	27	133	39	170	110	70	107	92	149	198	1367	12	0.0978856	0.902114
1200	10	10	10	0	1000	1	1.8	uniform	yes	13	10	29	75	4	143	228	90	178	87	212	131	1200	12	0.130277	0.869723
1200	10	10	10	0	1000	1	1.8	uniform	yes	291	20	67	58	134	122	94	9	75	120	161	71	1222	12	0.123625	0.876375
1200	10	10	10	0	1000	1	1.8	uniform	yes	0	127	231	37	157	107	78	4	233	127	124	0	1225	10	0.131803	0.868197
1200	10	10	10	0	1000	1	1.8	uniform	yes	122	201	109	63	46	126	38	145	122	50	151	66	1239	12	0.100984	0.899016
1200	10	10	10	0	1000	1	1.8	uniform	yes	37	167	68	61	212	75	104	82	99	192	121	111	1329	12	0.100861	0.899139
1200	10	10	10	0	1000	1	1.8	uniform	yes	94	140	63	78	131	0	193	184	98	141	55	102	1279	11	0.103018	0.896982
1200	10	10	10	0	1000	1	1.8	uniform	yes	72	17	184	102	179	97	65	65	97	101	191	164	1334	12	0.101948	0.898052
1200	10	10	10	100	1000	0	1.8	uniform	yes	26	0	0	0	0	0	0	16	11	0	92	0	145	4	0.448851	0.551149
1200	10	10	10	0	1000	1	1.8	uniform	yes	143	52	30	138	69	129	98	105	133	231	182	128	1438	12	0.0988421	0.901158
1200	10	10	10	100	1000	0	1.8	uniform	yes	0	0	0	63	26	84	28	0	0	0	8	62	271	6	0.220336	0.779664
1200	10	10	10	100	1000	0	1.8	uniform	yes	0	0	37	0	39	0	35	102	44	0	0	7	264	6	0.233898	0.766102
1200	10	10	10	100	1000	0	1.8	uniform	yes	0	35	0	0	0	0	15	95	0	253	0	0	398	4	0.468881	0.531119
1200	10	10	10	100	1000	0	1.8	uniform	yes	0	68	0	48	0	24	0	82	5	0	0	32	259	6	0.224746	0.775254
1200	10	10	10	100	1000	0	1.8	uniform	yes	0	44	66	26	0	47	0	42	0	25	0	8	258	7	0.171508	0.828492
1200	10	10	10	100	1000	0	1.8	uniform	yes	0	88	0	33	0	0	77	0	50	17	82	0	347	6	0.199297	0.800703
1200	10	10	10	100	1000	0	1.8	uniform	yes	5	0	0	21	0	24	0	0	0	0	157	108	315	5	0.374482	0.625518
1200	10	10	10	100	1000	1	1.8	uniform	yes	45	0	63	0	0	0	0	0	17	70	0	0	195	4	0.290457	0.709543
1200	10	10	10	100	1000	0	1.8	uniform	yes	164	0	98	44	0	0	0	29	0	0	51	6	392	6	0.270904	0.729096
1200	10	10	10	100	1000	1	1.8	uniform	yes	0	28	68	76	59	71	0	0	0	0	14	0	316	6	0.196765	0.803235
1200	10	10	10	100	1000	0	1.8	uniform	yes	0	0	0	0	0	28	60	54	147	172	0	30	491	6	0.244823	0.755177
1200	10	10	10	100	1000	1	1.8	uniform	yes	19	71	38	0	57	14	48	0	47	0	0	0	294	7	0.168443	0.831557
1200	10	10	10	100	1000	1	1.8	uniform	yes	34	0	166	30	0	0	25	8	0	0	49	22	334	7	0.295373	0.704627
1200	10	10	10	100	1000	1	1.8	uniform	yes	270	0	5	19	17	0	34	0	0	0	0	38	383	6	0.518038	0.481962
1200	10	10	10	100	1000	1	1.8	uniform	yes	0	134	0	0	0	0	0	61	72	111	0	0	378	4	0.272297	0.727703
1200	10	10	10	100	1000	1	1.8	uniform	yes	0	117	0	59	23	110	0	23	0	0	0	41	373	6	0.227997	0.772003
1200	10	10	10	100	1000	1	1.8	uniform	yes	99	21	0	24	0	96	0	0	0	69	0	32	341	6	0.219752	0.780248
1200	10	10	10	100	1000	1	1.8	uniform	yes	0	0	0	26	45	0	74	0	195	40	0	0	380	5	0.329274	0.670726
1200	10	10	10	100	1000	1	1.8	uniform	yes	49	101	23	37	82	0	0	0	92	29	0	0	413	7	0.176991	0.823009
1200	10	10	30	0	1000	0	1.8	uniform	yes	178	356	461	184	43	180	141	213	98	610	161	384	3009	12	0.116712	0.883288
1200	10	10	30	0	1000	0	1.8	uniform	yes	402	252	375	482	450	42	62	36	451	367	69	383	3371	12	0.113873	0.886127
1200	10	10	30	0	1000	0	1.8	uniform	yes	125	10	781	466	128	104	9	55	492	299	359	180	3008	12	0.150677	0.849323
1200	10	10	30	0	1000	0	1.8	uniform	yes	408	0	477	88	391	97	50	705	392	211	353	373	3545	11	0.121139	0.878861
1200	10	10	30	0	1000	0	1.8	uniform	yes	575	245	607	162	157	101	166	348	533	51	260	214	3419	12	0.11685	0.88315
1200	10	10	30	0	1000	0	1.8	uniform	yes	479	128	373	34	384	45	242	619	617	428	41	358	3748	12	0.118721	0.881279
1200	10	10	30	0	1000	0	1.8	uniform	yes	477	285	413	48	369	148	419	43	261	324	197	433	3417	12	0.103927	0.896073
1200	10	10	30	0	1000	1	1.8	uniform	yes	328	279	192	44	94	261	420	142	207	524	193	90	2774	12	0.111507	0.888493
1200	10	10	30	0	1000	0	1.8	uniform	yes	670	293	470	335	261	79	81	142	421	100	318	631	3801	12	0.114353	0.885647
1200	10	10	30	0	1000	0	1.8	uniform	yes	547	262	421	395	143	168	390	411	385	350	177	351	4000	12	0.0932776	0.906722
1200	10	10	30	0	1000	0	1.8	uniform	yes	290	427	73	249	539	290	488	296	556	110	441	221	3980	12	0.100699	0.899301
1200	10	10	30	0	1000	1	1.8	uniform	yes	127	165	52	241	699	258	537	40	328	175	435	183	3240	12	0.124539	0.875461
1200	10	10	30	0	1000	1	1.8	uniform	yes	160	520	37	318	243	50	81	423	359	116	235	616	3158	12	0.122308	0.877692
1200	10	10	30	0	1000	1	1.8	uniform	yes	67	209	424	35	484	210	321	10	110	415	528	205	3018	12	0.122213	0.877787
1200	10	10	30	0	1000	1	1.8	uniform	yes	498	9	423	137	294	88	61	443	494	568	91	296	3402	12	0.120922	0.879078
1200	10	10	30	0	1000	1	1.8	uniform	yes	458	274	238	236	398	654	515	365	9	45	503	1	3696	12	0.119587	0.880413
1200	10	10	30	0	1000	1	1.8	uniform	yes	207	657	353	122	253	258	477	269	240	15	273	625	3749	12	0.111284	0.888716
1200	10	10	30	0	1000	1	1.8	uniform	yes	391	306	119	305	367	814	201	64	423	133	36	463	3622	12	0.122311	0.877689
1200	10	10	30	0	1000	1	1.8	uniform	yes	137	593	155	312	80	241	409	106	372	347	610	277	3639	12	0.108679	0.891321
1200	10	10	30	0	1000	1	1.8	uniform	yes	590	157	348	83	161	170	430	403	97	454	353	519	3765	12	0.106454	0.893546
1200	10	10	30	100	1000	0	1.8	uniform	yes	0	167	7	27	0	0	164	157	199	136	0	243	1100	8	0.162344	0.837656
1200	10	10	30	100	1000	0	1.8	uniform	yes	37	0	0	424	11	75	40	69	0	0	484	42	1182	8	0.306667	0.693333
1200	10	10	30	100	1000	0	1.8	uniform	yes	139	0	32	158	0	20	87	36	29	0	0	442	943	8	0.28125	0.71875
1200	10	10	30	100	1000	0	1.8	uniform	yes	0	83	42	9	0	101	67	120	123	0	231	202	978	9	0.152945	0.847055
1200	10	10	30	100	1000	0	1.8	uniform	yes	126	0	29	0	659	15	60	114	0	0	0	272	1275	7	0.332766	0.667234
1200	10	10	30	100	1000	0	1.8	uniform	yes	463	527	38	97	0	0	0	13	0	0	0	31	1169	6	0.368328	0.631672
1200	10	10	30	100	1000	0	1.8	uniform	yes	0	43	0	0	0	96	19	143	0	124	999	0	1424	6	0.515127	0.484873
1200	10	10	30	100	1000	0	1.8	uniform	yes	272	0	0	0	90	0	87	375	105	0	42	131	1102	7	0.213571	0.786429
1200	10	10	30	100	1000	0	1.8	uniform	yes	79	0	0	362	41	45	0	0	0	273	226	9	1035	7	0.248219	0.751781
1200	10	10	30	100	1000	0	1.8	uniform	yes	270	0	86	46	17	0	388	37	71	0	36	36	987	9	0.247908	0.752092
1200	10	10	30	100	1000	1	1.8	uniform	yes	0	0	479	23	20	53	0	405	0	197	22	0	1199	7	0.303047	0.696953
1200	10	10	30	100	1000	1	1.8	uniform	yes	21	12	0	2	0	274	8	0	198	53	8	278	854	9	0.266638	0.733362
1200	10	10	30	100	1000	1	1.8	uniform	yes	142	307	256	85	8	16	48	21	123	50	0	8	1064	11	0.182902	0.817098
1200	10	10	30	100	1000	1	1.8	uniform	yes	83	453	0	16	7	15	293	268	0	57	24	23	1239	10	0.243445	0.756555
1200	10	10	30	100	1000	1	1.8	uniform	yes	139	16	0	7	7	55	225	0	42	374	98	31	994	10	0.227484	0.772516
1200	10	10	30	100	1000	1	1.8	uniform	yes	0	0	1062	6	0	0	33	0	0	232	0	114	1447	5	0.57081	0.42919
1200	10	10	30	100	1000	1	1.8	uniform	yes	199	0	12	48	29	0	72	99	5	210	0	389	1063	9	0.223454	0.776546
1200	10	10	30	100	1000	1	1.8	uniform	yes	397	0	7	70	116	46	165	62	27	202	0	13	1105	10	0.204764	0.795236
1200	10	10	30	100	1000	1	1.8	uniform	yes	419	25	58	106	228	0	0	76	4	140	91	32	1179	10	0.198931	0.801069
1200	10	10	30	100	1000	1	1.8	uniform	yes	104	68	276	100	0	183	92	138	0	46	57	0	1064	9	0.147577	0.852423
1200	10	10	50	0	1000	0	1.8	uniform	yes	208	826	450	51	346	1101	154	797	692	878	118	19	5640	12	0.131426	0.868574
1200	10	10	50	0	1000	0	1.8	uniform	yes	621	564	711	24	700	400	766	97	555	751	155	537	5881	12	0.105104	0.894896
1200	10	10	50	0	1000	0	1.8	uniform	yes	1229	211	760	228	143	517	749	1065	520	183	542	64	6211	12	0.12349	0.87651
