## Supplemental data file for "Extensive loss of forage diversity in social bees due to flower constancy and communication in simulated environments" (part 3 of 3)

### Sheet: Fragmented with stripes (continued)
Refill time	High-quality reward size (% of full load)	Low-quality reward size (% of full load)	Colony size	% constant	MaxFlowersPerSpecies	Recruitment	levy-mu	No. clusters	Fragmented?	Visits flower species 1	Visits flower species 2	Visits flower species 3	Visits flower species 4	Visits flower species 5	Visits flower species 6	Visits flower species 7	Visits flower species 8	Visits flower species 9	Visits flower species 10	Visits flower species 11	Visits flower species 12	Total visits	Flower species visited	SimpsonD	Simpson's diversity index
1200	10	10	50	0	1000	0	1.8	uniform	yes	256	417	59	1026	101	198	940	551	377	343	805	443	5516	12	0.11935	0.88065
1200	10	10	50	0	1000	0	1.8	uniform	yes	893	175	573	191	298	1022	166	828	548	129	751	489	6063	12	0.113003	0.886997
1200	10	10	50	0	1000	0	1.8	uniform	yes	145	141	686	884	122	543	797	691	282	12	554	714	5571	12	0.116214	0.883786
1200	10	10	50	0	1000	0	1.8	uniform	yes	1077	671	837	674	114	158	555	818	326	228	148	543	6149	12	0.112395	0.887605
1200	10	10	50	0	1000	0	1.8	uniform	yes	378	878	8	763	339	388	441	325	457	376	286	1072	5711	12	0.111533	0.888467
1200	10	10	50	0	1000	0	1.8	uniform	yes	265	125	542	623	802	312	170	619	701	96	393	969	5617	12	0.11123	0.88877
1200	10	10	50	0	1000	0	1.8	uniform	yes	195	634	92	906	450	108	1037	579	133	674	490	698	5996	12	0.113707	0.886293
1200	10	10	50	0	1000	1	1.8	uniform	yes	836	4	248	330	84	1227	292	26	622	546	665	879	5759	12	0.131541	0.868459
1200	10	10	50	0	1000	1	1.8	uniform	yes	118	522	301	416	606	959	356	996	316	299	105	509	5503	12	0.112611	0.887389
1200	10	10	50	0	1000	1	1.8	uniform	yes	574	290	498	659	381	4	353	794	170	168	856	719	5466	12	0.110387	0.889613
1200	10	10	50	0	1000	1	1.8	uniform	yes	1040	1076	560	320	674	24	399	128	430	763	30	347	5791	12	0.124319	0.875681
1200	10	10	50	0	1000	1	1.8	uniform	yes	470	28	308	862	178	514	623	252	544	865	678	678	6000	12	0.104591	0.895409
1200	10	10	50	0	1000	1	1.8	uniform	yes	758	24	181	963	547	656	245	647	782	580	165	197	5745	12	0.113689	0.886311
1200	10	10	50	0	1000	1	1.8	uniform	yes	871	789	198	399	263	844	757	223	473	611	32	450	5910	12	0.108198	0.891802
1200	10	10	50	0	1000	1	1.8	uniform	yes	611	398	0	152	130	797	925	561	203	741	747	646	5911	11	0.112698	0.887302
1200	10	10	50	0	1000	1	1.8	uniform	yes	742	754	497	78	402	273	898	275	701	477	439	208	5744	12	0.104266	0.895734
1200	10	10	50	0	1000	1	1.8	uniform	yes	39	145	593	833	891	187	252	411	672	606	887	271	5787	12	0.113566	0.886434
1200	10	10	50	100	1000	0	1.8	uniform	yes	175	0	316	80	86	72	0	31	34	73	736	108	1711	10	0.242174	0.757826
1200	10	10	50	100	1000	0	1.8	uniform	yes	22	431	0	21	333	0	308	201	41	314	0	7	1678	9	0.188872	0.811128
1200	10	10	50	100	1000	0	1.8	uniform	yes	9	107	111	28	144	10	0	128	517	191	14	203	1462	11	0.189874	0.810126
1200	10	10	50	100	1000	0	1.8	uniform	yes	23	0	139	423	0	39	160	128	0	27	87	678	1704	9	0.244171	0.755829
1200	10	10	50	100	1000	0	1.8	uniform	yes	545	0	0	0	65	0	33	494	660	78	8	197	2080	8	0.236997	0.763003
1200	10	10	50	100	1000	0	1.8	uniform	yes	0	16	24	301	217	248	195	135	310	45	87	29	1607	11	0.139956	0.860044
1200	10	10	50	100	1000	0	1.8	uniform	yes	293	34	597	0	384	37	0	67	60	22	25	185	1704	10	0.218462	0.781538
1200	10	10	50	100	1000	0	1.8	uniform	yes	113	20	171	0	80	379	320	3	0	0	28	538	1652	9	0.213912	0.786088
1200	10	10	50	100	1000	0	1.8	uniform	yes	76	142	814	375	97	0	0	82	0	5	65	72	1728	9	0.285833	0.714167
1200	10	10	50	100	1000	0	1.8	uniform	yes	212	242	259	25	116	0	44	214	98	46	361	151	1768	11	0.126591	0.873409
1200	10	10	50	100	1000	1	1.8	uniform	yes	14	163	655	0	47	91	20	127	68	45	37	53	1320	11	0.282765	0.717235
1200	10	10	50	100	1000	1	1.8	uniform	yes	0	1146	0	73	84	239	70	373	23	0	47	0	2055	8	0.361892	0.638108
1200	10	10	50	100	1000	1	1.8	uniform	yes	70	0	1700	23	7	39	101	29	0	0	27	0	1996	8	0.729975	0.270025
1200	10	10	50	100	1000	1	1.8	uniform	yes	0	3	1294	94	8	272	117	138	61	16	45	6	2054	11	0.425446	0.574554
1200	10	10	50	100	1000	1	1.8	uniform	yes	36	218	1134	37	251	62	18	133	0	20	136	8	2053	11	0.341323	0.658677
1200	10	10	50	100	1000	1	1.8	uniform	yes	32	1198	186	15	0	23	44	5	62	36	6	238	1845	11	0.450745	0.549255
1200	10	10	50	100	1000	1	1.8	uniform	yes	873	448	0	32	0	38	0	348	129	0	106	70	2044	8	0.267521	0.732479
1200	10	10	50	100	1000	1	1.8	uniform	yes	630	377	0	64	225	29	43	0	85	22	0	171	1646	9	0.233316	0.766684
1200	10	10	50	100	1000	1	1.8	uniform	yes	322	959	26	0	3	89	0	33	45	189	146	160	1972	10	0.28706	0.71294
1200	10	10	50	100	1000	1	1.8	uniform	yes	1448	129	179	5	8	67	76	31	63	7	21	60	2094	12	0.49345	0.50655
1200	10	10	70	0	1000	0	1.8	uniform	yes	363	818	94	7	770	1704	255	400	543	971	748	335	7008	12	0.13102	0.86898
1200	10	10	70	0	1000	0	1.8	uniform	yes	808	74	567	608	569	1202	842	417	28	1507	717	163	7502	12	0.120945	0.879055
1200	10	10	70	0	1000	0	1.8	uniform	yes	1286	79	592	720	1110	479	256	613	73	1442	476	759	7885	12	0.117609	0.882391
1200	10	10	70	0	1000	0	1.8	uniform	yes	140	232	133	957	327	740	1608	1032	921	148	955	1210	8403	12	0.121102	0.878898
1200	10	10	70	0	1000	0	1.8	uniform	yes	295	392	925	782	179	976	849	365	901	1206	711	1114	8695	12	0.0998824	0.900118
1200	10	10	70	0	1000	0	1.8	uniform	yes	1099	121	1112	310	106	1135	585	1069	968	260	1234	378	8377	12	0.114036	0.885964
1200	10	10	70	0	1000	0	1.8	uniform	yes	1174	362	50	538	328	1104	475	713	1094	734	892	797	8261	12	0.102876	0.897124
1200	10	10	70	0	1000	0	1.8	uniform	yes	433	952	777	542	359	1220	974	301	1037	1165	544	59	8363	12	0.10541	0.89459
1200	10	10	70	0	1000	0	1.8	uniform	yes	1131	114	236	875	223	1424	1029	1085	189	1208	628	77	8219	12	0.123092	0.876908
1200	10	10	70	0	1000	1	1.8	uniform	yes	592	539	709	1158	155	515	247	1016	57	378	865	461	6692	12	0.110937	0.889063
1200	10	10	70	0	1000	0	1.8	uniform	yes	729	957	910	478	710	475	452	427	641	823	1158	1139	8899	12	0.0926689	0.907331
1200	10	10	70	0	1000	1	1.8	uniform	yes	855	1216	60	793	647	0	589	755	328	140	399	1550	7332	11	0.127612	0.872388
1200	10	10	70	0	1000	1	1.8	uniform	yes	122	1066	598	834	570	1301	882	192	425	192	160	855	7197	12	0.115923	0.884077
1200	10	10	70	0	1000	1	1.8	uniform	yes	603	790	807	241	259	300	1210	611	940	624	286	995	7666	12	0.102598	0.897402
1200	10	10	70	0	1000	1	1.8	uniform	yes	512	354	768	1351	1258	73	724	510	304	108	943	977	7882	12	0.114534	0.885466
1200	10	10	70	0	1000	1	1.8	uniform	yes	298	670	277	672	450	1268	595	81	969	642	1109	1126	8157	12	0.106385	0.893615
1200	10	10	70	0	1000	1	1.8	uniform	yes	449	1092	873	404	701	809	689	767	261	754	605	499	7903	12	0.0924277	0.907572
1200	10	10	70	0	1000	1	1.8	uniform	yes	1041	417	1258	291	335	713	1207	35	582	1320	1085	262	8546	12	0.113959	0.886041
1200	10	10	70	0	1000	1	1.8	uniform	yes	1100	308	538	719	608	1184	652	1159	586	77	647	1088	8666	12	0.101133	0.898867
1200	10	10	70	0	1000	1	1.8	uniform	yes	977	226	1131	598	772	606	799	1031	547	648	638	544	8517	12	0.0926576	0.907342
1200	10	10	70	100	1000	0	1.8	uniform	yes	814	25	36	33	391	300	2	59	51	169	174	95	2149	12	0.212365	0.787635
1200	10	10	70	100	1000	0	1.8	uniform	yes	329	352	2	290	12	782	0	191	44	129	11	23	2165	11	0.209487	0.790513
1200	10	10	70	100	1000	0	1.8	uniform	yes	18	0	19	227	82	276	922	603	352	52	0	12	2563	10	0.224323	0.775677
1200	10	10	70	100	1000	0	1.8	uniform	yes	198	125	80	49	128	161	14	223	361	447	282	188	2256	12	0.117666	0.882334
1200	10	10	70	100	1000	0	1.8	uniform	yes	377	61	8	70	417	163	70	0	621	433	325	94	2639	11	0.149551	0.850449
1200	10	10	70	100	1000	0	1.8	uniform	yes	114	42	71	0	98	171	969	477	0	761	57	0	2760	9	0.237004	0.762996
1200	10	10	70	100	1000	0	1.8	uniform	yes	0	137	134	1042	125	23	78	10	279	418	95	0	2341	10	0.256315	0.743685
1200	10	10	70	100	1000	0	1.8	uniform	yes	125	118	48	342	205	0	256	714	48	83	20	53	2012	11	0.191928	0.808072
1200	10	10	70	100	1000	0	1.8	uniform	yes	1	0	270	498	175	641	56	550	97	31	52	101	2472	11	0.178257	0.821743
1200	10	10	70	100	1000	0	1.8	uniform	yes	98	857	42	52	679	0	0	0	127	294	5	508	2662	9	0.221294	0.778706
1200	10	10	70	100	1000	1	1.8	uniform	yes	153	645	121	124	0	36	0	65	82	0	146	461	1833	9	0.212534	0.787466
1200	10	10	70	100	1000	1	1.8	uniform	yes	2026	0	9	49	0	48	0	333	4	264	27	0	2760	8	0.563115	0.436885
1200	10	10	70	100	1000	1	1.8	uniform	yes	895	0	731	268	353	240	0	37	0	0	94	0	2618	7	0.233095	0.766905
1200	10	10	70	100	1000	1	1.8	uniform	yes	104	237	903	0	413	75	17	163	39	78	299	0	2328	10	0.217845	0.782155
1200	10	10	70	100	1000	1	1.8	uniform	yes	663	716	976	79	0	10	127	14	60	65	131	0	2841	10	0.241634	0.758366
1200	10	10	70	100	1000	1	1.8	uniform	yes	20	435	108	178	16	109	130	0	107	349	379	713	2544	11	0.161488	0.838512
1200	10	10	70	100	1000	1	1.8	uniform	yes	1571	19	478	99	39	25	0	265	0	0	105	134	2735	9	0.375167	0.624833
1200	10	10	70	100	1000	1	1.8	uniform	yes	25	7	1852	160	63	73	56	147	0	131	31	152	2697	11	0.485311	0.514689
1200	10	10	70	100	1000	1	1.8	uniform	yes	311	10	100	141	197	1078	383	22	122	43	121	0	2528	11	0.235372	0.764628
1200	10	10	70	100	1000	1	1.8	uniform	yes	147	1	1069	15	234	170	97	81	52	154	23	55	2098	12	0.293692	0.706308
1200	10	10	90	0	1000	0	1.8	uniform	yes	138	1950	1507	307	40	404	844	121	751	1285	708	792	8847	12	0.133062	0.866938
1200	10	10	90	0	1000	0	1.8	uniform	yes	1211	434	1434	1269	256	692	253	1023	140	160	1100	853	8825	12	0.114939	0.885061
1200	10	10	90	0	1000	0	1.8	uniform	yes	342	452	7	912	1253	1271	402	109	1181	1498	1360	187	8974	12	0.124514	0.875486
1200	10	10	90	0	1000	0	1.8	uniform	yes	333	655	153	331	406	1266	1817	1188	728	556	248	1504	9185	12	0.122183	0.877817
1200	10	10	90	0	1000	0	1.8	uniform	yes	1162	808	1250	112	112	1685	574	1322	765	1297	270	397	9754	12	0.115581	0.884419
1200	10	10	90	0	1000	0	1.8	uniform	yes	419	1303	927	72	1277	1215	1176	1220	727	1016	795	339	10486	12	0.100172	0.899828
1200	10	10	90	0	1000	0	1.8	uniform	yes	935	1224	836	117	1578	375	303	381	903	249	1597	1170	9668	12	0.114912	0.885088
1200	10	10	90	0	1000	0	1.8	uniform	yes	877	0	1663	1477	868	1298	158	1456	642	211	388	892	9930	11	0.118589	0.881411
1200	10	10	90	0	1000	0	1.8	uniform	yes	169	1711	756	297	131	308	1677	436	1470	1182	869	606	9612	12	0.123414	0.876586
1200	10	10	90	0	1000	0	1.8	uniform	yes	521	1395	50	1607	1127	512	123	1380	1023	1024	834	49	9645	12	0.118663	0.881337
1200	10	10	90	0	1000	1	1.8	uniform	yes	72	263	286	1813	147	1713	1322	1319	612	148	97	669	8461	12	0.149923	0.850077
1200	10	10	90	0	1000	1	1.8	uniform	yes	828	440	1483	35	437	584	993	741	1021	751	1101	1082	9496	12	0.101223	0.898777
1200	10	10	90	0	1000	1	1.8	uniform	yes	1488	1186	51	927	961	886	274	681	847	678	298	475	8752	12	0.107232	0.892768
1200	10	10	90	0	1000	1	1.8	uniform	yes	0	960	76	1540	393	848	505	155	1374	124	1271	1061	8307	11	0.13171	0.86829
1200	10	10	90	0	1000	1	1.8	uniform	yes	781	1604	1211	1261	707	330	45	154	743	1161	865	1131	9993	12	0.108075	0.891925
1200	10	10	90	0	1000	1	1.8	uniform	yes	1271	1721	447	762	1068	1262	529	131	279	1629	694	21	9814	12	0.120365	0.879635
1200	10	10	90	0	1000	1	1.8	uniform	yes	1227	1695	32	1194	1259	872	798	219	48	687	1303	1204	10538	12	0.112092	0.887908
1200	10	10	90	0	1000	1	1.8	uniform	yes	1064	87	170	1281	1872	874	1212	608	848	1041	303	1141	10501	12	0.109762	0.890238
1200	10	10	90	0	1000	1	1.8	uniform	yes	436	298	915	660	387	208	1590	903	870	276	1275	1358	9176	12	0.111438	0.888562
1200	10	10	90	0	1000	1	1.8	uniform	yes	97	1081	1044	1410	1288	333	813	447	1030	312	990	1303	10148	12	0.104035	0.895965
1200	10	10	90	100	1000	0	1.8	uniform	yes	47	25	377	46	447	144	210	64	318	50	482	60	2270	12	0.146215	0.853785
1200	10	10	90	100	1000	0	1.8	uniform	yes	925	250	395	0	10	67	47	868	114	465	0	23	3164	10	0.205937	0.794063
1200	10	10	90	100	1000	0	1.8	uniform	yes	1961	2	333	18	86	982	115	11	0	19	168	16	3711	11	0.360764	0.639236
1200	10	10	90	100	1000	0	1.8	uniform	yes	4	167	88	203	8	663	105	1217	82	11	243	229	3020	12	0.232953	0.767047
1200	10	10	90	100	1000	0	1.8	uniform	yes	30	636	0	3	298	0	14	88	89	34	1022	1045	3259	10	0.24906	0.75094
1200	10	10	90	100	1000	0	1.8	uniform	yes	8	43	840	108	0	949	71	22	193	577	263	102	3176	11	0.205466	0.794534
1200	10	10	90	100	1000	0	1.8	uniform	yes	736	384	24	2	0	0	17	37	187	792	924	346	3449	10	0.195395	0.804605
1200	10	10	90	100	1000	0	1.8	uniform	yes	0	357	889	228	0	11	0	747	270	91	152	630	3375	9	0.177891	0.822109
1200	10	10	90	100	1000	0	1.8	uniform	yes	84	394	234	366	293	16	198	0	170	572	251	1030	3608	11	0.150045	0.849955
1200	10	10	90	100	1000	0	1.8	uniform	yes	1139	291	718	296	160	0	273	56	571	59	66	14	3643	11	0.182309	0.817691
1200	10	10	90	100	1000	1	1.8	uniform	yes	734	1021	0	0	53	78	107	44	628	256	0	94	3015	9	0.227706	0.772294
1200	10	10	90	100	1000	1	1.8	uniform	yes	7	112	0	192	420	21	94	234	1374	53	157	63	2727	11	0.296815	0.703185
1200	10	10	90	100	1000	1	1.8	uniform	yes	95	1140	0	507	425	0	0	724	0	0	47	0	2938	6	0.26304	0.73696
1200	10	10	90	100	1000	1	1.8	uniform	yes	0	600	122	0	26	7	551	347	148	490	64	8	2363	10	0.190529	0.809471
1200	10	10	90	100	1000	1	1.8	uniform	yes	1010	17	0	117	378	0	85	539	129	697	155	142	3269	10	0.188904	0.811096
1200	10	10	90	100	1000	1	1.8	uniform	yes	405	778	1179	152	177	38	243	5	81	20	312	6	3396	12	0.206016	0.793984
1200	10	10	90	100	1000	1	1.8	uniform	yes	418	0	1582	295	223	160	27	290	45	85	7	16	3148	11	0.295863	0.704137
1200	10	10	90	100	1000	1	1.8	uniform	yes	71	755	0	701	120	699	94	236	0	52	0	18	2746	9	0.216812	0.783188
1200	10	10	90	100	1000	1	1.8	uniform	yes	1067	126	1034	234	99	2	109	21	159	16	0	669	3536	11	0.221602	0.778398
1200	10	10	90	100	1000	1	1.8	uniform	yes	1065	870	1162	26	133	9	0	177	0	56	16	21	3535	10	0.263469	0.736531
1200	10	10	110	0	1000	0	1.8	uniform	yes	2558	1679	409	1085	410	440	1132	1094	91	1346	75	1106	11425	12	0.127064	0.872936
1200	10	10	110	0	1000	0	1.8	uniform	yes	119	1696	278	2062	2086	95	864	623	36	1691	515	919	10984	12	0.138219	0.861781
1200	10	10	110	0	1000	0	1.8	uniform	yes	696	2162	287	451	1252	1906	1344	1552	133	503	259	787	11332	12	0.123094	0.876906
1200	10	10	110	0	1000	0	1.8	uniform	yes	2080	2057	1252	1947	441	307	44	452	113	939	694	1134	11460	12	0.129923	0.870077
1200	10	10	110	0	1000	0	1.8	uniform	yes	2173	909	45	441	593	172	14	700	1877	1754	287	553	9518	12	0.150078	0.849922
1200	10	10	110	0	1000	0	1.8	uniform	yes	1826	881	366	1352	1208	313	1908	822	667	1122	90	624	11179	12	0.112323	0.887677
1200	10	10	110	0	1000	0	1.8	uniform	yes	1219	921	1673	39	318	1101	84	1352	656	1682	1842	1193	12080	12	0.112028	0.887972
1200	10	10	110	0	1000	0	1.8	uniform	yes	201	1057	944	859	1827	942	1195	1715	1324	444	1367	1162	13037	12	0.0973062	0.902694
1200	10	10	110	0	1000	0	1.8	uniform	yes	1356	2086	20	806	1542	1511	1322	298	1574	888	525	133	12061	12	0.116082	0.883918
1200	10	10	110	0	1000	0	1.8	uniform	yes	1486	622	641	636	1709	1780	923	1212	404	1679	1130	161	12383	12	0.10496	0.89504
1200	10	10	110	0	1000	1	1.8	uniform	yes	694	1348	1967	551	291	368	334	1105	1503	22	1899	1937	12019	12	0.122052	0.877948
1200	10	10	110	0	1000	1	1.8	uniform	yes	410	1752	1146	418	1315	1014	1161	952	160	342	1821	334	10825	12	0.113482	0.886518
1200	10	10	110	0	1000	1	1.8	uniform	yes	349	366	1949	242	13	1726	265	958	198	2958	1224	716	10964	12	0.156982	0.843018
1200	10	10	110	0	1000	1	1.8	uniform	yes	206	1568	106	335	14	1305	1348	1953	1064	477	1755	683	10814	12	0.127035	0.872965
1200	10	10	110	0	1000	1	1.8	uniform	yes	622	1870	47	486	1861	892	721	962	1286	987	1500	400	11634	12	0.109746	0.890254
1200	10	10	110	0	1000	1	1.8	uniform	yes	176	1686	1478	148	1316	535	1695	1085	4	797	1406	1141	11467	12	0.114471	0.885529
1200	10	10	110	0	1000	1	1.8	uniform	yes	1612	1438	478	0	735	920	1721	884	684	1656	1579	709	12416	11	0.105216	0.894784
1200	10	10	110	0	1000	1	1.8	uniform	yes	1155	1761	1341	142	691	859	930	1989	1079	1356	17	887	12207	12	0.107839	0.892161
1200	10	10	110	0	1000	1	1.8	uniform	yes	921	857	329	702	365	1096	1788	654	1802	1717	1364	450	12045	12	0.10608	0.89392
1200	10	10	110	0	1000	1	1.8	uniform	yes	1576	281	439	1468	1574	303	611	1023	862	1746	1628	617	12128	12	0.106816	0.893184
1200	10	10	110	100	1000	0	1.8	uniform	yes	772	77	9	263	86	302	658	342	9	33	0	449	3000	11	0.168885	0.831115
1200	10	10	110	100	1000	0	1.8	uniform	yes	179	0	270	170	209	0	1018	12	26	27	549	662	3122	10	0.200325	0.799675
1200	10	10	110	100	1000	0	1.8	uniform	yes	110	215	246	45	22	59	1247	190	573	16	360	443	3526	12	0.190427	0.809573
1200	10	10	110	100	1000	0	1.8	uniform	yes	1445	168	163	30	96	0	180	1034	550	206	48	112	4032	11	0.222128	0.777872
1200	10	10	110	100	1000	0	1.8	uniform	yes	0	224	476	2	184	32	353	547	139	972	460	422	3811	11	0.143626	0.856374
1200	10	10	110	100	1000	0	1.8	uniform	yes	294	0	318	403	0	26	382	527	140	646	584	738	4058	10	0.127122	0.872878
1200	10	10	110	100	1000	0	1.8	uniform	yes	11	108	137	265	90	55	187	1343	227	88	738	464	3713	12	0.200689	0.799311
1200	10	10	110	100	1000	0	1.8	uniform	yes	1	1523	607	253	84	92	204	243	35	957	115	89	4203	12	0.215287	0.784713
1200	10	10	110	100	1000	0	1.8	uniform	yes	210	686	537	410	340	1332	102	8	610	11	129	177	4552	12	0.158673	0.841327
1200	10	10	110	100	1000	0	1.8	uniform	yes	178	299	1197	0	574	1023	0	272	94	82	29	568	4316	10	0.179267	0.820733
1200	10	10	110	100	1000	1	1.8	uniform	yes	708	1	2447	11	8	0	121	0	19	0	196	71	3582	9	0.510179	0.489821
1200	10	10	110	100	1000	1	1.8	uniform	yes	30	36	1142	191	15	160	123	856	107	339	58	604	3661	12	0.194594	0.805406
1200	10	10	110	100	1000	1	1.8	uniform	yes	3374	0	0	276	0	131	0	191	0	68	163	66	4269	7	0.63364	0.36636
1200	10	10	110	100	1000	1	1.8	uniform	yes	562	2485	10	135	199	53	0	203	61	112	29	0	3849	10	0.44604	0.55396
1200	10	10	110	100	1000	1	1.8	uniform	yes	1645	13	707	30	275	100	49	215	348	123	0	33	3538	11	0.277689	0.722311
1200	10	10	110	100	1000	1	1.8	uniform	yes	141	26	199	220	612	142	50	459	725	262	432	0	3268	11	0.13994	0.86006
1200	10	10	110	100	1000	1	1.8	uniform	yes	0	230	2117	133	212	143	102	230	226	63	23	391	3870	11	0.326291	0.673709
1200	10	10	110	100	1000	1	1.8	uniform	yes	951	2097	996	78	186	141	31	87	17	35	0	38	4657	11	0.293374	0.706626
1200	10	10	110	100	1000	1	1.8	uniform	yes	2042	872	215	128	57	51	108	57	55	267	135	200	4187	12	0.293372	0.706628
1200	10	10	110	100	1000	1	1.8	uniform	yes	689	2727	0	103	306	59	88	127	0	105	100	21	4325	10	0.430986	0.569014
1200	10	10	130	0	1000	0	1.8	uniform	yes	958	1198	2304	177	1836	2256	524	1197	240	1504	1464	174	13832	12	0.116773	0.883227
1200	10	10	130	0	1000	0	1.8	uniform	yes	1198	193	1932	421	3290	2847	293	648	775	486	640	35	12758	12	0.160073	0.839927
1200	10	10	130	0	1000	0	1.8	uniform	yes	1520	306	2020	547	1399	1456	1011	2056	743	398	397	303	12156	12	0.115445	0.884555
1200	10	10	130	0	1000	0	1.8	uniform	yes	1710	1402	2565	360	141	333	55	517	2347	619	886	2014	12949	12	0.135506	0.864494
1200	10	10	130	0	1000	0	1.8	uniform	yes	1948	92	849	1776	571	1349	1588	1741	2148	490	225	449	13226	12	0.117028	0.882972
1200	10	10	130	0	1000	0	1.8	uniform	yes	996	791	613	478	1442	1171	1392	647	1886	1150	210	1915	12691	12	0.103118	0.896882
1200	10	10	130	0	1000	0	1.8	uniform	yes	917	2294	533	1127	2023	1034	1714	816	2005	1126	1110	96	14795	12	0.104795	0.895205
1200	10	10	130	0	1000	0	1.8	uniform	yes	0	552	1767	2240	438	1654	1531	1567	761	316	1719	1310	13855	11	0.112051	0.887949
1200	10	10	130	0	1000	0	1.8	uniform	yes	91	80	759	125	1626	1873	1836	29	1684	1493	2391	2204	14191	12	0.1279	0.8721
1200	10	10	130	0	1000	0	1.8	uniform	yes	1603	540	163	1982	758	1500	1058	2498	978	1674	1093	1695	15542	12	0.10272	0.89728
1200	10	10	130	0	1000	1	1.8	uniform	yes	359	758	12	457	2471	419	352	2411	507	333	1643	1207	10929	12	0.147732	0.852268
1200	10	10	130	0	1000	1	1.8	uniform	yes	1242	992	1489	1339	144	1030	1337	31	1048	221	1857	1856	12586	12	0.11007	0.88993
1200	10	10	130	0	1000	1	1.8	uniform	yes	1374	1133	1293	1467	478	1471	266	1982	964	559	2515	484	13986	12	0.108256	0.891744
1200	10	10	130	0	1000	1	1.8	uniform	yes	1041	47	1547	556	1216	1829	1385	983	869	1321	363	1841	12998	12	0.103619	0.896381
1200	10	10	130	0	1000	1	1.8	uniform	yes	110	900	1448	1433	270	620	1966	1630	1456	685	1385	1239	13142	12	0.104118	0.895882
1200	10	10	130	0	1000	1	1.8	uniform	yes	1223	1185	539	1641	1344	2287	1311	1385	192	78	1785	1564	14534	12	0.105186	0.894814
1200	10	10	130	0	1000	1	1.8	uniform	yes	1488	1587	203	1521	1002	1818	1869	1902	643	52	143	1274	13502	12	0.112751	0.887249
1200	10	10	130	0	1000	1	1.8	uniform	yes	1576	468	1632	1335	1049	2142	864	1230	1498	1139	1444	195	14572	12	0.0977086	0.902291
1200	10	10	130	0	1000	1	1.8	uniform	yes	1695	1026	1612	1202	1784	1305	1566	1467	634	643	1317	603	14854	12	0.0922728	0.907727
1200	10	10	130	0	1000	1	1.8	uniform	yes	1647	1554	1576	563	782	1058	1572	1969	1323	1339	482	1405	15270	12	0.0932486	0.906751
1200	10	10	130	100	1000	0	1.8	uniform	yes	293	17	171	66	98	296	680	98	781	371	1073	0	3944	11	0.166157	0.833843
1200	10	10	130	100	1000	0	1.8	uniform	yes	1514	248	101	3	2	24	751	249	517	121	60	622	4212	12	0.206278	0.793722
1200	10	10	130	100	1000	0	1.8	uniform	yes	690	31	0	551	582	377	709	148	499	140	141	237	4105	11	0.126234	0.873766
1200	10	10	130	100	1000	0	1.8	uniform	yes	112	882	83	118	0	128	300	838	638	73	549	756	4477	11	0.144754	0.855246
1200	10	10	130	100	1000	0	1.8	uniform	yes	639	480	539	597	201	453	29	15	145	41	860	287	4286	12	0.129194	0.870806
1200	10	10	130	100	1000	0	1.8	uniform	yes	129	385	153	228	800	14	269	24	989	369	1012	25	4397	12	0.159761	0.840239
1200	10	10	130	100	1000	0	1.8	uniform	yes	206	58	29	297	109	354	1378	72	1192	270	22	312	4299	12	0.20368	0.79632
1200	10	10	130	100	1000	0	1.8	uniform	yes	7	300	566	2028	296	28	0	319	658	56	428	340	5026	11	0.215524	0.784476
1200	10	10	130	100	1000	0	1.8	uniform	yes	506	350	501	633	1390	65	45	624	0	65	42	163	4384	11	0.176222	0.823778
1200	10	10	130	100	1000	0	1.8	uniform	yes	1953	324	479	109	0	117	139	156	678	34	0	1356	5345	10	0.227985	0.772015
1200	10	10	130	100	1000	1	1.8	uniform	yes	98	676	1932	467	91	51	191	33	139	50	151	12	3891	12	0.297742	0.702258
1200	10	10	130	100	1000	1	1.8	uniform	yes	29	2637	560	50	15	0	151	201	92	47	141	0	3923	10	0.478407	0.521593
1200	10	10	130	100	1000	1	1.8	uniform	yes	286	250	2569	189	234	62	137	61	14	10	125	103	4040	12	0.421837	0.578163
1200	10	10	130	100	1000	1	1.8	uniform	yes	2114	331	889	157	0	210	74	64	374	42	0	54	4309	10	0.300996	0.699004
1200	10	10	130	100	1000	1	1.8	uniform	yes	1685	0	2510	66	12	46	8	22	261	150	41	67	4868	11	0.389929	0.610071
1200	10	10	130	100	1000	1	1.8	uniform	yes	956	180	2463	102	211	7	35	7	480	35	91	49	4616	12	0.342989	0.657011
1200	10	10	130	100	1000	1	1.8	uniform	yes	5	0	507	1120	221	31	946	474	0	68	419	180	3971	10	0.183286	0.816714
1200	10	10	130	100	1000	1	1.8	uniform	yes	336	82	2189	283	65	265	262	42	218	47	13	8	3810	12	0.357107	0.642893
1200	10	10	130	100	1000	1	1.8	uniform	yes	1911	1962	263	85	16	157	66	37	150	176	328	12	5163	12	0.291333	0.708667
1200	10	10	130	100	1000	1	1.8	uniform	yes	811	1156	1519	320	67	35	72	22	78	179	150	89	4498	12	0.221443	0.778557
1200	10	10	150	0	1000	0	1.8	uniform	yes	572	461	2537	2191	790	1704	868	1988	770	366	2307	755	15309	12	0.113564	0.886436
1200	10	10	150	0	1000	0	1.8	uniform	yes	683	1977	2225	0	2223	174	952	2267	568	1946	453	2208	15676	11	0.120126	0.879874
1200	10	10	150	0	1000	0	1.8	uniform	yes	1321	1061	2171	2868	237	1872	904	0	1449	1444	924	1246	15497	11	0.111446	0.888554
1200	10	10	150	0	1000	0	1.8	uniform	yes	1025	2071	747	998	2662	1849	679	1099	806	115	1374	1806	15231	12	0.10719	0.89281
1200	10	10	150	0	1000	0	1.8	uniform	yes	1391	813	131	2223	1738	2243	2175	2006	932	567	1601	12	15832	12	0.112109	0.887891
1200	10	10	150	0	1000	0	1.8	uniform	yes	1739	2593	894	2285	898	424	2053	988	1685	1948	514	174	16195	12	0.110033	0.889967
1200	10	10	150	0	1000	0	1.8	uniform	yes	1292	1598	2114	972	1629	969	170	1088	1353	1560	1574	1474	15793	12	0.0935853	0.906415
1200	10	10	150	0	1000	0	1.8	uniform	yes	2450	2228	726	1447	1091	1630	644	855	1863	1602	112	209	14857	12	0.111722	0.888278
1200	10	10	150	0	1000	0	1.8	uniform	yes	2344	110	636	281	862	1942	1380	1894	413	1644	1413	2981	15900	12	0.11763	0.88237
1200	10	10	150	0	1000	0	1.8	uniform	yes	447	1744	586	1530	2322	19	274	2037	2326	1929	871	1886	15971	12	0.113595	0.886405
1200	10	10	150	0	1000	1	1.8	uniform	yes	260	294	1312	109	3068	868	517	769	2198	1445	1821	988	13649	12	0.129426	0.870574
1200	10	10	150	0	1000	1	1.8	uniform	yes	501	323	1004	561	2202	580	1932	2438	0	2318	1721	787	14367	11	0.12345	0.87655
1200	10	10	150	0	1000	1	1.8	uniform	yes	1276	1883	1816	2128	2316	820	627	1262	641	104	1013	1045	14931	12	0.10563	0.89437
1200	10	10	150	0	1000	1	1.8	uniform	yes	620	787	686	1262	1540	2550	1740	1390	1848	684	990	2093	16190	12	0.0996884	0.900312
1200	10	10	150	0	1000	1	1.8	uniform	yes	1936	1843	1191	1058	1253	175	0	100	663	235	1307	1908	11669	11	0.125777	0.874223
1200	10	10	150	0	1000	1	1.8	uniform	yes	319	882	2343	767	822	447	1540	1106	2555	94	2103	2296	15274	12	0.1185	0.8815
1200	10	10	150	0	1000	1	1.8	uniform	yes	3043	401	2346	624	599	933	516	1635	239	2267	277	2372	15252	12	0.130549	0.869451
1200	10	10	150	0	1000	1	1.8	uniform	yes	959	1265	412	1974	1658	1073	999	2208	1780	1856	674	1647	16505	12	0.0959014	0.904099
1200	10	10	150	0	1000	1	1.8	uniform	yes	604	717	1869	1925	564	1706	3189	2526	2159	0	193	289	15741	11	0.13167	0.86833
1200	10	10	150	0	1000	1	1.8	uniform	yes	1488	1182	1857	1902	1475	1207	125	1743	681	1825	1475	274	15234	12	0.100807	0.899193
1200	10	10	150	100	1000	0	1.8	uniform	yes	543	1074	112	411	469	336	213	329	375	452	64	141	4519	12	0.1215	0.8785
1200	10	10	150	100	1000	0	1.8	uniform	yes	264	757	611	125	86	60	1137	1551	585	314	5	0	5495	11	0.171464	0.828536
1200	10	10	150	100	1000	0	1.8	uniform	yes	232	8	1211	483	140	717	45	1150	322	360	834	0	5502	11	0.149844	0.850156
1200	10	10	150	100	1000	0	1.8	uniform	yes	799	615	1901	8	0	0	885	4	234	773	301	115	5635	10	0.194163	0.805837
1200	10	10	150	100	1000	0	1.8	uniform	yes	956	489	594	243	1091	0	578	301	67	41	73	17	4450	11	0.160988	0.839012
1200	10	10	150	100	1000	0	1.8	uniform	yes	146	791	602	150	47	922	1343	37	139	458	652	28	5315	12	0.153621	0.846379
1200	10	10	150	100	1000	0	1.8	uniform	yes	1156	184	491	480	46	904	149	361	124	642	47	153	4737	12	0.145399	0.854601
1200	10	10	150	100	1000	0	1.8	uniform	yes	514	261	445	0	1513	300	47	781	530	101	9	611	5112	11	0.160026	0.839974
1200	10	10	150	100	1000	0	1.8	uniform	yes	102	750	110	599	1079	12	178	330	510	1468	521	291	5950	12	0.141654	0.858346
1200	10	10	150	100	1000	0	1.8	uniform	yes	325	1129	20	0	420	381	374	690	588	308	178	889	5302	11	0.127216	0.872784
1200	10	10	150	100	1000	1	1.8	uniform	yes	922	0	1719	0	126	622	135	72	68	37	73	85	3859	10	0.285189	0.714811
1200	10	10	150	100	1000	1	1.8	uniform	yes	1309	900	65	205	179	0	377	197	102	127	481	79	4021	11	0.188242	0.811758
1200	10	10	150	100	1000	1	1.8	uniform	yes	228	148	1051	385	665	0	246	63	106	1058	176	206	4332	11	0.161663	0.838337
1200	10	10	150	100	1000	1	1.8	uniform	yes	1055	2416	954	109	75	30	13	144	211	119	63	5	5194	12	0.295004	0.704996
1200	10	10	150	100	1000	1	1.8	uniform	yes	1925	401	75	74	282	343	16	359	153	445	55	96	4224	12	0.248531	0.751469
1200	10	10	150	100	1000	1	1.8	uniform	yes	113	2452	70	81	291	91	204	89	314	120	114	132	4071	12	0.381338	0.618662
1200	10	10	150	100	1000	1	1.8	uniform	yes	1693	2354	0	212	384	37	0	61	228	5	173	50	5197	10	0.321598	0.678402
1200	10	10	150	100	1000	1	1.8	uniform	yes	2027	271	1856	381	113	117	28	73	45	201	24	10	5146	12	0.296213	0.703787
1200	10	10	150	100	1000	1	1.8	uniform	yes	5	2177	686	370	60	74	272	25	763	376	61	130	4999	12	0.246936	0.753064
1200	10	10	150	100	1000	1	1.8	uniform	yes	132	3617	571	246	23	173	71	93	48	29	0	51	5054	11	0.529861	0.470139
1200	10	10	170	0	1000	0	1.8	uniform	yes	1578	527	300	1496	3116	171	1475	30	1885	2597	2190	567	15932	12	0.127694	0.872306
1200	10	10	170	0	1000	0	1.8	uniform	yes	1194	507	3235	2900	503	12	380	1174	1493	287	2295	1108	15088	12	0.136732	0.863268
1200	10	10	170	0	1000	0	1.8	uniform	yes	2787	430	2838	1672	937	2832	368	207	643	1271	1511	1749	17245	12	0.118479	0.881521
1200	10	10	170	0	1000	0	1.8	uniform	yes	2591	599	1803	319	1582	1458	2599	1840	394	440	1731	1683	17039	12	0.108002	0.891998
1200	10	10	170	0	1000	0	1.8	uniform	yes	2622	140	779	1854	2042	2484	1852	663	1737	1364	1465	765	17767	12	0.103721	0.896279
1200	10	10	170	0	1000	0	1.8	uniform	yes	2512	844	590	25	459	249	2745	341	2368	2533	2585	1470	16721	12	0.129286	0.870714
1200	10	10	170	0	1000	0	1.8	uniform	yes	956	2417	1853	115	937	2361	2607	1352	752	1193	1893	51	16487	12	0.113455	0.886545
1200	10	10	170	0	1000	0	1.8	uniform	yes	1679	1830	1157	1327	204	2767	1607	1765	2161	943	2208	1032	18680	12	0.0978548	0.902145
1200	10	10	170	0	1000	0	1.8	uniform	yes	1541	220	1798	555	1800	624	652	1141	2250	2872	475	2324	16252	12	0.114503	0.885497
1200	10	10	170	0	1000	0	1.8	uniform	yes	617	1286	2232	197	958	1871	2215	2010	1890	2296	83	1751	17406	12	0.106681	0.893319
1200	10	10	170	0	1000	1	1.8	uniform	yes	436	516	3226	756	55	2360	396	741	2414	2813	251	1203	15167	12	0.143242	0.856758
1200	10	10	170	0	1000	1	1.8	uniform	yes	1010	1889	1811	2643	1026	854	2616	2000	1571	536	23	615	16594	12	0.111121	0.888879
1200	10	10	170	0	1000	1	1.8	uniform	yes	860	215	0	2850	3236	952	753	1550	831	997	2560	1386	16190	11	0.127428	0.872572
1200	10	10	170	0	1000	1	1.8	uniform	yes	1068	1021	2476	2076	1981	897	2037	183	2695	809	1279	1596	18118	12	0.102417	0.897583
1200	10	10	170	0	1000	1	1.8	uniform	yes	1938	2500	1273	1224	1291	805	1723	52	2936	51	2079	943	16815	12	0.11399	0.88601
1200	10	10	170	0	1000	1	1.8	uniform	yes	1435	776	1622	56	1541	1078	249	1282	2582	1294	2875	2718	17508	12	0.112604	0.887396
1200	10	10	170	0	1000	1	1.8	uniform	yes	1195	841	880	1938	2028	244	2136	348	1351	962	2158	2858	16939	12	0.108327	0.891673
1200	10	10	170	0	1000	1	1.8	uniform	yes	1860	477	2067	844	1820	2216	541	1367	2827	941	1283	831	17074	12	0.103784	0.896216
1200	10	10	170	0	1000	1	1.8	uniform	yes	2171	804	2129	1623	1463	1148	1647	570	993	2053	1298	1351	17250	12	0.0931483	0.906852
1200	10	10	170	0	1000	1	1.8	uniform	yes	2320	1564	1201	1726	1724	1681	441	1228	1253	178	2390	1460	17166	12	0.0990265	0.900973
1200	10	10	170	100	1000	0	1.8	uniform	yes	430	921	880	8	206	1373	1472	0	396	0	21	49	5756	10	0.182814	0.817186
1200	10	10	170	100	1000	0	1.8	uniform	yes	74	339	246	65	464	75	0	62	510	980	571	1122	4508	11	0.158032	0.841968
1200	10	10	170	100	1000	0	1.8	uniform	yes	604	403	55	1052	335	1418	5	55	675	6	16	653	5277	12	0.166658	0.833342
1200	10	10	170	100	1000	0	1.8	uniform	yes	120	1809	279	270	347	532	1056	1214	95	67	82	96	5967	12	0.181282	0.818718
1200	10	10	170	100	1000	0	1.8	uniform	yes	914	152	1525	523	643	94	524	35	540	2	618	149	5719	12	0.148182	0.851818
1200	10	10	170	100	1000	0	1.8	uniform	yes	290	260	227	412	385	530	737	161	158	203	774	205	4342	12	0.110041	0.889959
1200	10	10	170	100	1000	0	1.8	uniform	yes	354	0	302	1843	79	1749	104	366	210	1187	506	0	6700	10	0.18995	0.81005
1200	10	10	170	100	1000	0	1.8	uniform	yes	773	13	158	926	144	14	241	500	151	3247	0	20	6187	11	0.323185	0.676815
1200	10	10	170	100	1000	0	1.8	uniform	yes	24	17	30	321	482	69	682	1793	418	72	556	1615	6079	12	0.192514	0.807486
1200	10	10	170	100	1000	0	1.8	uniform	yes	708	697	132	125	248	227	1046	1632	312	189	338	1215	6869	12	0.140057	0.859943
1200	10	10	170	100	1000	1	1.8	uniform	yes	631	1036	2772	20	28	110	59	197	122	131	119	0	5225	11	0.338958	0.661042
1200	10	10	170	100	1000	1	1.8	uniform	yes	48	1428	3437	8	8	170	117	42	0	23	435	181	5897	11	0.405984	0.594016
1200	10	10	170	100	1000	1	1.8	uniform	yes	0	41	643	333	1138	0	909	115	832	118	78	1065	5272	10	0.161999	0.838001
1200	10	10	170	100	1000	1	1.8	uniform	yes	1665	0	372	431	356	5	432	358	24	363	487	17	4510	11	0.19194	0.80806
1200	10	10	170	100	1000	1	1.8	uniform	yes	399	2911	20	24	60	151	64	317	436	411	195	154	5142	12	0.347293	0.652707
1200	10	10	170	100	1000	1	1.8	uniform	yes	3484	0	164	35	181	14	131	196	97	274	124	262	4962	11	0.504477	0.495523
1200	10	10	170	100	1000	1	1.8	uniform	yes	8	269	0	95	1058	280	689	1422	871	449	14	990	6145	11	0.15125	0.84875
1200	10	10	170	100	1000	1	1.8	uniform	yes	617	2151	2028	31	192	0	305	93	108	2	0	57	5584	10	0.29732	0.70268
1200	10	10	170	100	1000	1	1.8	uniform	yes	0	1138	4567	87	102	0	61	79	0	24	43	109	6210	9	0.575461	0.424539
1200	10	10	170	100	1000	1	1.8	uniform	yes	501	1898	2355	47	589	76	43	325	68	76	305	0	6283	11	0.252318	0.747682
1200	10	10	190	0	1000	0	1.8	uniform	yes	537	714	954	2688	1097	845	963	3536	78	3420	1804	970	17606	12	0.129574	0.870426
1200	10	10	190	0	1000	0	1.8	uniform	yes	570	1121	3107	348	691	1336	2553	1777	2994	2821	135	889	18342	12	0.121894	0.878106
1200	10	10	190	0	1000	0	1.8	uniform	yes	2571	3342	1877	1198	1919	1862	587	1114	1084	68	383	2075	18080	12	0.11346	0.88654
1200	10	10	190	0	1000	0	1.8	uniform	yes	84	828	1875	2881	2198	2315	733	794	2741	3181	1140	517	19287	12	0.115725	0.884275
1200	10	10	190	0	1000	0	1.8	uniform	yes	1345	2959	542	1740	1013	2325	2858	1145	1968	824	1696	1286	19701	12	0.100125	0.899875
1200	10	10	190	0	1000	0	1.8	uniform	yes	2997	755	400	513	3035	2299	2729	1987	1435	844	989	0	17983	11	0.122458	0.877542
1200	10	10	190	0	1000	0	1.8	uniform	yes	447	2134	2239	2494	567	1615	2602	669	2666	2344	1766	53	19596	12	0.108959	0.891041
1200	10	10	190	0	1000	0	1.8	uniform	yes	2946	1409	2191	1616	1823	2318	663	2012	1742	1783	605	423	19531	12	0.0996207	0.900379
1200	10	10	190	0	1000	0	1.8	uniform	yes	2131	2218	1866	415	2087	1149	1765	1573	3269	603	748	1732	19556	12	0.101904	0.898096
1200	10	10	190	0	1000	0	1.8	uniform	yes	989	2227	1817	1039	2477	1093	1909	473	1863	1624	2345	2232	20088	12	0.0943867	0.905613
1200	10	10	190	0	1000	1	1.8	uniform	yes	1290	1083	2425	1655	324	2212	3342	583	2281	1500	574	918	18187	12	0.110568	0.889432
1200	10	10	190	0	1000	1	1.8	uniform	yes	2678	2708	325	1410	2565	1450	999	2675	187	1185	2598	1355	20135	12	0.107151	0.892849
1200	10	10	190	0	1000	1	1.8	uniform	yes	2131	2515	2807	2109	2548	2320	1594	497	280	1120	1084	596	19601	12	0.105939	0.894061
1200	10	10	190	0	1000	1	1.8	uniform	yes	956	1428	3444	731	1924	2630	1368	354	688	154	1753	2981	18411	12	0.119199	0.880801
1200	10	10	190	0	1000	1	1.8	uniform	yes	3804	414	886	1976	844	330	398	605	587	1549	1892	4062	17347	12	0.14451	0.85549
1200	10	10	190	0	1000	1	1.8	uniform	yes	831	289	1737	2275	571	452	2086	2531	69	1986	3787	1153	17767	12	0.126269	0.873731
1200	10	10	190	0	1000	1	1.8	uniform	yes	1717	1765	2283	2317	2462	852	2558	0	1656	1839	582	671	18702	11	0.105417	0.894583
1200	10	10	190	0	1000	1	1.8	uniform	yes	1752	1799	2446	1760	1841	1499	1495	1151	2888	1114	328	2173	20246	12	0.0950847	0.904915
1200	10	10	190	0	1000	1	1.8	uniform	yes	1816	2766	698	2707	1470	2253	134	1354	1880	1712	2172	1036	19998	12	0.100245	0.899755
1200	10	10	190	0	1000	1	1.8	uniform	yes	1978	1701	341	2165	1488	695	1814	1049	1905	2837	1130	2296	19399	12	0.0980709	0.901929
1200	10	10	190	100	1000	0	1.8	uniform	yes	2	314	23	1927	40	1071	134	107	99	753	448	11	4929	12	0.237266	0.762734
1200	10	10	190	100	1000	0	1.8	uniform	yes	68	144	814	769	0	284	726	529	487	25	1599	282	5727	11	0.153548	0.846452
1200	10	10	190	100	1000	0	1.8	uniform	yes	120	31	111	1772	983	2276	0	32	180	409	110	7	6031	11	0.261803	0.738197
1200	10	10	190	100	1000	0	1.8	uniform	yes	366	97	435	158	1806	859	153	441	0	1121	580	83	6099	11	0.165865	0.834135
1200	10	10	190	100	1000	0	1.8	uniform	yes	30	559	62	422	466	536	26	0	702	1062	3006	515	7386	11	0.21844	0.78156
1200	10	10	190	100	1000	0	1.8	uniform	yes	269	469	14	286	936	1606	57	1201	1000	438	8	112	6396	12	0.158263	0.841737
1200	10	10	190	100	1000	0	1.8	uniform	yes	427	1199	1655	145	674	53	756	106	108	32	0	1030	6185	11	0.16961	0.83039
1200	10	10	190	100	1000	0	1.8	uniform	yes	161	1634	96	79	816	313	244	828	41	629	767	1327	6935	12	0.144734	0.855266
1200	10	10	190	100	1000	0	1.8	uniform	yes	0	599	65	32	985	856	614	28	2242	1501	164	243	7329	11	0.182527	0.817473
1200	10	10	190	100	1000	0	1.8	uniform	yes	96	26	163	296	2225	0	1397	574	649	421	502	1337	7686	11	0.169064	0.830936
1200	10	10	190	100	1000	1	1.8	uniform	yes	144	1694	95	231	393	63	84	556	83	141	295	255	4034	12	0.22141	0.77859
1200	10	10	190	100	1000	1	1.8	uniform	yes	74	396	13	550	660	1611	0	1235	138	229	775	813	6494	11	0.150542	0.849458
1200	10	10	190	100	1000	1	1.8	uniform	yes	2006	267	1699	175	191	0	374	334	266	128	60	12	5512	11	0.243142	0.756858
1200	10	10	190	100	1000	1	1.8	uniform	yes	3	2293	375	55	395	2	857	517	7	142	279	0	4925	11	0.274318	0.725682
1200	10	10	190	100	1000	1	1.8	uniform	yes	840	1121	0	121	320	273	0	146	538	609	792	822	5582	10	0.132661	0.867339
1200	10	10	190	100	1000	1	1.8	uniform	yes	298	6	486	613	306	554	385	230	1281	478	606	67	5310	12	0.125514	0.874486
1200	10	10	190	100	1000	1	1.8	uniform	yes	3530	87	45	110	752	218	7	40	194	421	49	210	5663	12	0.416449	0.583551
1200	10	10	190	100	1000	1	1.8	uniform	yes	3057	151	2757	64	325	0	83	49	26	283	367	56	7218	11	0.332093	0.667907
1200	10	10	190	100	1000	1	1.8	uniform	yes	472	1798	311	91	0	332	625	43	411	488	10	393	4974	11	0.186772	0.813228
1200	10	10	190	100	1000	1	1.8	uniform	yes	51	3881	137	191	152	106	133	166	45	79	13	49	5003	12	0.607609	0.392391
1200	10	10	210	0	1000	0	1.8	uniform	yes	622	420	1033	914	3898	2172	1677	500	380	3184	1662	421	16883	12	0.135587	0.864413
1200	10	10	210	0	1000	0	1.8	uniform	yes	67	1073	2231	1154	2716	1913	1207	1142	2203	494	1787	427	16414	12	0.110313	0.889687
1200	10	10	210	0	1000	0	1.8	uniform	yes	1405	3395	190	144	1541	1085	457	1659	2734	580	1638	2482	17310	12	0.122513	0.877487
1200	10	10	210	0	1000	0	1.8	uniform	yes	308	3040	475	2818	2875	2530	399	355	2645	2611	1063	991	20110	12	0.119588	0.880412
1200	10	10	210	0	1000	0	1.8	uniform	yes	793	627	1818	964	3049	2360	1013	2843	6	3278	1766	193	18710	12	0.123166	0.876834
1200	10	10	210	0	1000	0	1.8	uniform	yes	2395	2567	2366	1687	881	2004	109	738	1726	1870	1964	2776	21083	12	0.099301	0.900699
1200	10	10	210	0	1000	0	1.8	uniform	yes	1409	3139	1380	1315	2838	1671	925	1939	0	1794	1449	2622	20481	11	0.102769	0.897231
1200	10	10	210	0	1000	0	1.8	uniform	yes	1978	1167	2576	97	1702	2172	2287	1109	2674	2624	2951	236	21573	12	0.104803	0.895197
1200	10	10	210	0	1000	0	1.8	uniform	yes	1498	2244	2602	524	1610	2317	2636	1782	2318	3287	1200	30	22048	12	0.102872	0.897128
1200	10	10	210	0	1000	0	1.8	uniform	yes	1957	2198	1206	2924	2530	732	1849	974	3211	2127	1294	170	21172	12	0.10371	0.89629
1200	10	10	210	0	1000	1	1.8	uniform	yes	58	167	1705	1349	3098	1005	2305	1113	3318	3256	189	2031	19594	12	0.124169	0.875831
1200	10	10	210	0	1000	1	1.8	uniform	yes	145	2171	1247	1632	3347	842	377	3105	2943	2288	1957	1582	21636	12	0.108641	0.891359
1200	10	10	210	0	1000	1	1.8	uniform	yes	1363	3381	621	287	1824	717	256	1788	1727	2576	898	134	15572	12	0.129036	0.870964
1200	10	10	210	0	1000	1	1.8	uniform	yes	3147	779	1493	1268	1341	2956	2353	1322	2458	2851	2167	0	22135	11	0.104119	0.895881
1200	10	10	210	0	1000	1	1.8	uniform	yes	1414	448	1932	1225	1736	1870	437	1738	3216	2739	3520	226	20501	12	0.112835	0.887165
1200	10	10	210	0	1000	1	1.8	uniform	yes	2715	1255	2595	599	2090	299	3541	1227	2415	2557	664	2069	22026	12	0.106387	0.893613
1200	10	10	210	0	1000	1	1.8	uniform	yes	2436	1043	2370	2029	2927	1841	154	2594	1787	1566	2210	510	21467	12	0.10033	0.89967
1200	10	10	210	0	1000	1	1.8	uniform	yes	0	2648	1718	2841	1954	3150	1531	2447	1010	837	1975	511	20622	11	0.108099	0.891901
1200	10	10	210	0	1000	1	1.8	uniform	yes	2820	2329	2893	1099	1037	1813	1380	1667	540	299	2913	3143	21933	12	0.105445	0.894555
1200	10	10	210	0	1000	1	1.8	uniform	yes	284	0	1918	2786	2740	1222	2461	2881	2332	1070	1774	2396	21864	11	0.105286	0.894714
1200	10	10	210	100	1000	0	1.8	uniform	yes	1021	0	670	32	2132	34	0	1345	140	646	0	46	6066	9	0.225085	0.774915
1200	10	10	210	100	1000	0	1.8	uniform	yes	607	281	157	475	847	694	512	0	1064	1630	454	0	6721	10	0.136106	0.863894
1200	10	10	210	100	1000	0	1.8	uniform	yes	0	130	1849	295	251	1527	89	34	630	2	1500	746	7053	11	0.18342	0.81658
1200	10	10	210	100	1000	0	1.8	uniform	yes	12	142	51	711	1886	327	635	1152	94	1256	89	145	6500	12	0.178288	0.821712
1200	10	10	210	100	1000	0	1.8	uniform	yes	69	1507	507	256	614	17	223	1259	1425	597	28	23	6525	12	0.164258	0.835742
1200	10	10	210	100	1000	0	1.8	uniform	yes	48	137	1311	1211	4	746	10	569	857	681	1536	1363	8473	12	0.132252	0.867748
1200	10	10	210	100	1000	0	1.8	uniform	yes	347	0	228	149	54	271	13	639	1070	1896	588	1163	6418	11	0.172664	0.827336
1200	10	10	210	100	1000	0	1.8	uniform	yes	424	3355	210	492	136	106	458	32	509	592	44	1104	7462	12	0.247608	0.752392
1200	10	10	210	100	1000	0	1.8	uniform	yes	223	821	866	574	694	1514	175	546	1006	17	415	28	6879	12	0.128593	0.871407
1200	10	10	210	100	1000	0	1.8	uniform	yes	1049	700	1156	639	4	701	478	1371	504	192	920	209	7923	12	0.11324	0.88676
1200	10	10	210	100	1000	1	1.8	uniform	yes	2973	2472	7	235	25	263	24	192	334	10	266	0	6801	11	0.330566	0.669434
1200	10	10	210	100	1000	1	1.8	uniform	yes	83	1838	341	150	27	937	28	52	27	609	161	393	4646	12	0.229531	0.770469
1200	10	10	210	100	1000	1	1.8	uniform	yes	24	536	2912	152	27	684	0	0	284	654	206	374	5853	10	0.290325	0.709675
1200	10	10	210	100	1000	1	1.8	uniform	yes	3	2755	249	297	552	14	20	501	0	126	194	349	5060	11	0.330753	0.669247
1200	10	10	210	100	1000	1	1.8	uniform	yes	2225	2842	814	160	137	189	0	148	54	48	5	242	6864	11	0.293989	0.706011
1200	10	10	210	100	1000	1	1.8	uniform	yes	28	4085	19	405	0	322	216	0	406	45	134	222	5882	10	0.498119	0.501881
1200	10	10	210	100	1000	1	1.8	uniform	yes	14	2144	225	457	138	716	138	511	39	4	534	159	5079	12	0.231675	0.768325
1200	10	10	210	100	1000	1	1.8	uniform	yes	0	3442	463	91	235	7	30	166	144	600	75	663	5916	11	0.370751	0.629249
1200	10	10	210	100	1000	1	1.8	uniform	yes	178	168	4340	69	37	16	727	82	187	204	129	139	6276	12	0.496254	0.503746
1200	10	10	210	100	1000	1	1.8	uniform	yes	26	1855	2838	72	205	68	260	380	137	43	141	6	6031	12	0.324313	0.675687
1200	10	10	230	0	1000	0	1.8	uniform	yes	139	513	1493	2023	2948	2449	2946	2715	1694	1067	1896	2088	21971	12	0.102098	0.897902
1200	10	10	230	0	1000	0	1.8	uniform	yes	1742	2234	2392	203	1481	3788	1096	1207	1467	3259	1162	1652	21683	12	0.105969	0.894031
1200	10	10	230	0	1000	0	1.8	uniform	yes	2800	1437	673	747	2093	2840	896	2135	719	3071	1582	3317	22310	12	0.104787	0.895213
1200	10	10	230	0	1000	0	1.8	uniform	yes	151	2946	670	3334	1346	1042	2482	3017	3225	1971	1569	2354	24107	12	0.104437	0.895563
1200	10	10	230	0	1000	0	1.8	uniform	yes	3108	1188	1535	803	2614	2498	1203	603	1530	339	3244	3910	22575	12	0.112245	0.887755
1200	10	10	230	0	1000	0	1.8	uniform	yes	2060	2169	2563	995	2128	2201	1525	1956	3111	257	429	3356	22750	12	0.102794	0.897206
1200	10	10	230	0	1000	0	1.8	uniform	yes	1580	639	2379	542	2721	2341	1558	1926	2377	1277	2557	3132	23029	12	0.0970836	0.902916
1200	10	10	230	0	1000	0	1.8	uniform	yes	984	686	510	118	1993	1701	3163	2126	3442	3329	566	2123	20741	12	0.118184	0.881816
1200	10	10	230	0	1000	0	1.8	uniform	yes	2647	0	1675	2798	1483	252	4049	827	123	2505	3454	458	20271	11	0.134809	0.865191
1200	10	10	230	0	1000	0	1.8	uniform	yes	1147	3023	1466	1251	135	2573	3377	3160	1532	2264	1684	1385	22997	12	0.102868	0.897132
1200	10	10	230	0	1000	1	1.8	uniform	yes	157	3531	4053	0	1547	135	808	1033	3712	2462	2736	1397	21571	11	0.133911	0.866089
1200	10	10	230	0	1000	1	1.8	uniform	yes	1596	1686	3271	3640	1512	1293	723	1797	2501	994	2108	463	21584	12	0.105031	0.894969
1200	10	10	230	0	1000	1	1.8	uniform	yes	2688	2436	1295	878	4053	1711	1451	3865	1849	1929	858	944	23957	12	0.105849	0.894151
1200	10	10	230	0	1000	1	1.8	uniform	yes	2540	2680	1434	2520	1392	3126	733	2294	2807	1862	2421	26	23835	12	0.0998698	0.90013
1200	10	10	230	0	1000	1	1.8	uniform	yes	2453	2200	99	1316	3037	3307	1351	745	2178	3022	2737	1095	23540	12	0.104098	0.895902
1200	10	10	230	0	1000	1	1.8	uniform	yes	3302	1802	1146	2309	1419	2138	406	3816	667	153	1456	2417	21031	12	0.114216	0.885784
1200	10	10	230	0	1000	1	1.8	uniform	yes	2026	1821	169	2960	2277	2301	2248	965	1279	2354	3005	114	21519	12	0.105548	0.894452
1200	10	10	230	0	1000	1	1.8	uniform	yes	1499	1679	1128	3796	2414	285	504	2882	2826	2547	571	2594	22725	12	0.109841	0.890159
1200	10	10	230	0	1000	1	1.8	uniform	yes	1467	2299	1833	3560	2935	195	92	3057	2711	3154	1424	772	23499	12	0.111149	0.888851
1200	10	10	230	0	1000	1	1.8	uniform	yes	1948	1286	992	2425	1448	3101	2518	2085	1004	1163	736	2509	21215	12	0.0975209	0.902479
1200	10	10	230	100	1000	0	1.8	uniform	yes	10	2099	54	437	1218	1037	39	74	5	313	230	1156	6672	12	0.194258	0.805742
1200	10	10	230	100	1000	0	1.8	uniform	yes	1211	450	10	276	38	96	1282	1177	1400	373	314	1103	7730	12	0.137106	0.862894
1200	10	10	230	100	1000	0	1.8	uniform	yes	1101	761	593	0	14	679	0	1214	2	1425	720	316	6825	10	0.144289	0.855711
1200	10	10	230	100	1000	0	1.8	uniform	yes	1821	421	2613	1134	223	172	0	409	1143	0	483	215	8634	10	0.180191	0.819809
1200	10	10	230	100	1000	0	1.8	uniform	yes	42	1	1969	1175	253	173	669	582	779	374	208	558	6783	12	0.157256	0.842744
1200	10	10	230	100	1000	0	1.8	uniform	yes	505	254	249	471	1372	1606	79	318	641	0	13	1124	6632	11	0.15554	0.84446
1200	10	10	230	100	1000	0	1.8	uniform	yes	1081	498	1524	1018	184	201	558	552	97	1	191	964	6869	12	0.136384	0.863616
1200	10	10	230	100	1000	0	1.8	uniform	yes	1868	1748	0	332	0	161	1739	185	1219	926	11	163	8352	10	0.1735	0.8265
1200	10	10	230	100	1000	0	1.8	uniform	yes	609	124	1002	465	373	478	1658	1576	357	642	941	81	8306	12	0.125109	0.874891
1200	10	10	230	100	1000	0	1.8	uniform	yes	399	1194	71	2030	500	8	1087	380	376	569	476	1277	8367	12	0.137159	0.862841
1200	10	10	230	100	1000	1	1.8	uniform	yes	3829	958	72	228	86	0	170	365	63	82	31	64	5948	11	0.44711	0.55289
1200	10	10	230	100	1000	1	1.8	uniform	yes	1233	28	3568	360	100	55	37	458	36	23	241	125	6264	12	0.374055	0.625945
1200	10	10	230	100	1000	1	1.8	uniform	yes	32	0	5276	61	41	69	259	158	544	64	2	35	6541	11	0.660013	0.339987
1200	10	10	230	100	1000	1	1.8	uniform	yes	312	3502	0	21	342	23	435	223	187	330	16	351	5742	11	0.393748	0.606252
1200	10	10	230	100	1000	1	1.8	uniform	yes	1440	3820	188	333	79	65	47	111	100	250	378	38	6849	12	0.363465	0.636535
1200	10	10	230	100	1000	1	1.8	uniform	yes	938	0	4968	124	109	374	37	145	7	52	258	44	7056	11	0.518573	0.481427
1200	10	10	230	100	1000	1	1.8	uniform	yes	225	0	3670	191	481	39	493	0	128	144	144	647	6162	10	0.381999	0.618001
1200	10	10	230	100	1000	1	1.8	uniform	yes	4596	135	67	67	515	104	0	285	100	610	8	499	6986	11	0.453548	0.546452
1200	10	10	230	100	1000	1	1.8	uniform	yes	26	2667	228	430	45	59	673	41	503	65	713	569	6019	12	0.245537	0.754463
1200	10	10	230	100	1000	1	1.8	uniform	yes	483	162	2455	152	135	826	502	0	349	548	622	0	6234	10	0.207556	0.792444
1200	10	10	250	0	1000	0	1.8	uniform	yes	141	2230	55	3411	1806	3937	2758	2821	320	4073	332	876	22760	12	0.132247	0.867753
1200	10	10	250	0	1000	0	1.8	uniform	yes	440	1911	959	312	183	3433	1412	2437	3387	2638	2238	3302	22652	12	0.114861	0.885139
1200	10	10	250	0	1000	0	1.8	uniform	yes	2412	2207	3372	1299	1487	2254	301	2104	580	1617	3042	3687	24362	12	0.103339	0.896661
1200	10	10	250	0	1000	0	1.8	uniform	yes	1649	1539	1012	2865	2569	2349	2798	1948	2928	1715	209	2698	24279	12	0.0964876	0.903512
1200	10	10	250	0	1000	0	1.8	uniform	yes	620	3059	3127	1185	2969	1718	2319	556	2610	217	3277	1351	23008	12	0.109149	0.890851
1200	10	10	250	0	1000	0	1.8	uniform	yes	1113	1204	574	1596	3840	853	3425	904	2826	858	3584	2481	23258	12	0.113301	0.886699
1200	10	10	250	0	1000	0	1.8	uniform	yes	1021	2101	2483	3360	2036	2410	2933	3688	313	2045	1227	1370	24987	12	0.100438	0.899562
1200	10	10	250	0	1000	0	1.8	uniform	yes	3038	2115	2984	288	3337	1454	2631	315	1096	2173	2178	3484	25093	12	0.104411	0.895589
1200	10	10	250	0	1000	0	1.8	uniform	yes	1860	609	183	2211	3327	1174	2528	3218	3091	1398	3004	1005	23608	12	0.106699	0.893301
1200	10	10	250	0	1000	0	1.8	uniform	yes	1737	3231	2508	2111	2900	166	2882	2227	1883	3433	271	2015	25364	12	0.101577	0.898423
1200	10	10	250	0	1000	1	1.8	uniform	yes	4480	3328	3414	548	1018	149	950	1616	2116	2497	1978	793	22887	12	0.120096	0.879904
1200	10	10	250	0	1000	1	1.8	uniform	yes	3140	3821	1950	1758	699	880	2018	919	3090	2314	1206	634	22429	12	0.107883	0.892117
1200	10	10	250	0	1000	1	1.8	uniform	yes	609	1295	4604	1876	1559	3493	58	1787	329	691	2128	1697	20126	12	0.129782	0.870218
1200	10	10	250	0	1000	1	1.8	uniform	yes	2711	1490	4135	1170	3304	2671	2223	1106	1210	142	0	1394	21556	11	0.119788	0.880212
1200	10	10	250	0	1000	1	1.8	uniform	yes	597	2011	4380	1046	547	1409	31	790	1819	4029	251	4288	21198	12	0.145902	0.854098
1200	10	10	250	0	1000	1	1.8	uniform	yes	3156	1956	513	1358	1701	707	3741	755	3522	2438	631	1059	21537	12	0.115774	0.884226
1200	10	10	250	0	1000	1	1.8	uniform	yes	3760	1245	3665	1053	3090	773	2357	1449	2261	1138	2323	811	23925	12	0.10564	0.89436
1200	10	10	250	0	1000	1	1.8	uniform	yes	2266	562	167	368	99	3450	37	4372	1170	3901	2304	2681	21377	12	0.143786	0.856214
1200	10	10	250	0	1000	1	1.8	uniform	yes	1783	2531	1103	3430	1067	2333	1789	1651	3136	2343	1035	2772	24973	12	0.0948143	0.905186
1200	10	10	250	0	1000	1	1.8	uniform	yes	2381	58	648	3017	2558	3246	2340	3766	38	1864	2815	1477	24208	12	0.111758	0.888242
1200	10	10	250	100	1000	0	1.8	uniform	yes	446	280	1393	425	367	1989	646	73	664	637	53	101	7074	12	0.155182	0.844818
1200	10	10	250	100	1000	0	1.8	uniform	yes	1249	50	42	2201	435	1864	9	382	0	753	1033	598	8616	11	0.164381	0.835619
1200	10	10	250	100	1000	0	1.8	uniform	yes	1566	1810	652	1147	1139	76	546	9	0	1020	85	653	8703	11	0.139117	0.860883
1200	10	10	250	100	1000	0	1.8	uniform	yes	19	704	2266	541	102	76	1684	1577	49	857	143	140	8158	12	0.180797	0.819203
1200	10	10	250	100	1000	0	1.8	uniform	yes	87	939	101	256	1038	998	583	732	58	1365	145	1518	7820	12	0.132445	0.867555
1200	10	10	250	100	1000	0	1.8	uniform	yes	627	1734	835	1234	311	398	153	525	415	409	627	1383	8651	12	0.117741	0.882259
1200	10	10	250	100	1000	0	1.8	uniform	yes	1656	372	314	54	761	131	608	1841	2767	0	1265	597	10366	11	0.157664	0.842336
1200	10	10	250	100	1000	0	1.8	uniform	yes	1875	1601	285	1144	194	1198	68	99	129	345	120	1155	8213	12	0.154673	0.845327
1200	10	10	250	100	1000	0	1.8	uniform	yes	1114	316	19	322	2244	130	1119	67	26	1108	2496	1	8962	12	0.189312	0.810688
1200	10	10	250	100	1000	0	1.8	uniform	yes	815	842	905	359	1458	96	672	559	39	2985	1413	208	10351	12	0.150854	0.849146
1200	10	10	250	100	1000	1	1.8	uniform	yes	203	2746	225	15	93	290	26	316	109	816	312	250	5401	12	0.29686	0.70314
1200	10	10	250	100	1000	1	1.8	uniform	yes	400	510	2203	343	493	201	387	128	346	22	33	830	5896	12	0.191181	0.808819
1200	10	10	250	100	1000	1	1.8	uniform	yes	1985	825	236	989	0	346	265	7	983	323	32	17	6008	11	0.191482	0.808518
1200	10	10	250	100	1000	1	1.8	uniform	yes	426	4099	972	75	286	281	51	6	108	392	86	451	7233	12	0.353017	0.646983
1200	10	10	250	100	1000	1	1.8	uniform	yes	180	485	4861	142	310	101	372	187	47	79	142	317	7223	12	0.466191	0.533809
1200	10	10	250	100	1000	1	1.8	uniform	yes	24	337	2010	82	496	0	14	932	393	2292	0	298	6878	10	0.227599	0.772401
1200	10	10	250	100	1000	1	1.8	uniform	yes	4440	351	1432	2	128	57	170	229	93	45	80	158	7185	12	0.426666	0.573334
1200	10	10	250	100	1000	1	1.8	uniform	yes	586	0	3203	28	42	143	343	35	227	893	402	234	6136	11	0.313558	0.686442
1200	10	10	250	100	1000	1	1.8	uniform	yes	8	34	50	1332	674	2020	180	673	1483	996	0	1182	8632	11	0.152716	0.847284
1200	10	10	250	100	1000	1	1.8	uniform	yes	16	1802	1907	31	199	173	316	1040	414	103	337	343	6681	12	0.191413	0.808587
1200	10	10	270	0	1000	0	1.8	uniform	yes	4636	1040	2666	1447	1147	2058	473	623	454	3697	820	873	19934	12	0.133956	0.866044
1200	10	10	270	0	1000	0	1.8	uniform	yes	2135	3794	459	2620	1325	2708	2124	1854	1582	1220	3990	869	24680	12	0.104596	0.895404
1200	10	10	270	0	1000	0	1.8	uniform	yes	1021	3895	3021	0	853	694	2280	641	3370	3856	1421	3432	24484	11	0.120374	0.879626
1200	10	10	270	0	1000	0	1.8	uniform	yes	2447	164	623	1580	2211	3387	1794	2788	1985	3220	2988	1376	24563	12	0.101699	0.898301
1200	10	10	270	0	1000	0	1.8	uniform	yes	273	3904	536	2531	753	631	1030	3577	4400	4152	1453	805	24045	12	0.131741	0.868259
1200	10	10	270	0	1000	0	1.8	uniform	yes	918	3122	2475	3138	2061	3210	335	3535	956	1630	3583	2300	27263	12	0.101439	0.898561
1200	10	10	270	0	1000	0	1.8	uniform	yes	3111	562	1714	400	3049	1118	4436	2519	508	598	3000	1867	22882	12	0.119833	0.880167
1200	10	10	270	0	1000	0	1.8	uniform	yes	826	3852	901	1952	413	2107	2080	939	3028	3741	1804	942	22585	12	0.112229	0.887771
1200	10	10	270	0	1000	0	1.8	uniform	yes	3405	533	674	1620	2200	2641	3811	2043	1889	182	3774	2626	25398	12	0.108807	0.891193
1200	10	10	270	0	1000	0	1.8	uniform	yes	319	4065	3232	341	309	3288	1431	1192	3572	3008	1656	2991	25404	12	0.11627	0.88373
1200	10	10	270	0	1000	1	1.8	uniform	yes	1749	3219	3819	1713	3010	938	1749	734	1163	1429	1402	3641	24566	12	0.104514	0.895486
1200	10	10	270	0	1000	1	1.8	uniform	yes	3242	2403	207	2978	3096	762	2019	348	4198	1193	2087	0	22533	11	0.123966	0.876034
1200	10	10	270	0	1000	1	1.8	uniform	yes	1440	1413	1381	2157	1764	868	2836	3672	1286	4953	3244	749	25763	12	0.11039	0.88961
1200	10	10	270	0	1000	1	1.8	uniform	yes	1780	1726	3061	3537	2173	935	74	1006	723	223	4643	4606	24487	12	0.130026	0.869974
1200	10	10	270	0	1000	1	1.8	uniform	yes	1114	1235	960	3234	3311	2945	600	3257	3383	2234	947	1982	25202	12	0.103896	0.896104
1200	10	10	270	0	1000	1	1.8	uniform	yes	1094	763	1436	1671	3534	1108	3762	2837	4582	1112	2083	1002	24984	12	0.112309	0.887691
1200	10	10	270	0	1000	1	1.8	uniform	yes	3915	3032	161	3053	1692	2059	2928	643	401	2379	483	3746	24492	12	0.116729	0.883271
1200	10	10	270	0	1000	1	1.8	uniform	yes	3396	1344	2487	2722	300	3614	3103	1660	2702	1404	1492	2094	26318	12	0.0986491	0.901351
1200	10	10	270	0	1000	1	1.8	uniform	yes	3389	1142	2624	2614	781	3408	2682	3137	2577	3201	149	1287	26991	12	0.101999	0.898001
1200	10	10	270	0	1000	1	1.8	uniform	yes	3362	1212	1763	4023	265	2897	2536	1164	1853	3484	1980	898	25437	12	0.106005	0.893995
1200	10	10	270	100	1000	0	1.8	uniform	yes	99	498	2229	174	896	741	796	41	2184	150	36	534	8378	12	0.175459	0.824541
1200	10	10	270	100	1000	0	1.8	uniform	yes	302	998	243	1215	386	1142	258	297	858	301	1224	53	7277	12	0.123724	0.876276
1200	10	10	270	100	1000	0	1.8	uniform	yes	46	218	639	1373	410	879	1321	1929	1221	918	0	0	8954	10	0.138146	0.861854
1200	10	10	270	100	1000	0	1.8	uniform	yes	124	178	17	0	3510	491	611	395	78	933	1252	1975	9564	11	0.212912	0.787088
1200	10	10	270	100	1000	0	1.8	uniform	yes	66	96	605	196	1033	598	2036	70	1608	153	400	596	7457	12	0.163846	0.836154
1200	10	10	270	100	1000	0	1.8	uniform	yes	857	12	285	1370	467	779	213	1562	56	1361	47	1884	8893	12	0.144178	0.855822
1200	10	10	270	100	1000	0	1.8	uniform	yes	1600	906	667	325	780	814	70	957	1801	838	163	522	9443	12	0.116178	0.883822
1200	10	10	270	100	1000	0	1.8	uniform	yes	62	2486	191	1080	1045	201	592	15	850	1149	454	1569	9694	12	0.144427	0.855573
1200	10	10	270	100	1000	0	1.8	uniform	yes	2128	356	7	192	303	861	1346	1499	386	851	1279	10	9218	12	0.142225	0.857775
1200	10	10	270	100	1000	0	1.8	uniform	yes	632	441	924	125	1276	488	861	134	127	1891	1389	1382	9670	12	0.123108	0.876892
1200	10	10	270	100	1000	1	1.8	uniform	yes	96	5482	1285	170	2	4	55	206	139	215	0	212	7866	11	0.515464	0.484536
1200	10	10	270	100	1000	1	1.8	uniform	yes	1095	389	3350	262	11	239	593	34	8	515	264	465	7225	12	0.260484	0.739516
1200	10	10	270	100	1000	1	1.8	uniform	yes	2173	243	3239	0	720	62	23	110	0	0	232	305	7107	9	0.315762	0.684238
1200	10	10	270	100	1000	1	1.8	uniform	yes	571	5217	170	349	445	293	34	238	192	224	0	119	7852	11	0.456296	0.543704
1200	10	10	270	100	1000	1	1.8	uniform	yes	40	2808	4130	203	26	7	297	5	238	350	425	69	8598	12	0.344027	0.655973
1200	10	10	270	100	1000	1	1.8	uniform	yes	781	4734	0	438	65	358	149	144	173	517	94	89	7542	11	0.416609	0.583391
1200	10	10	270	100	1000	1	1.8	uniform	yes	590	427	4546	120	136	244	90	338	197	12	337	91	7128	12	0.424497	0.575503
1200	10	10	270	100	1000	1	1.8	uniform	yes	2134	1391	1983	327	294	239	29	504	33	209	423	280	7846	12	0.182297	0.817703
1200	10	10	270	100	1000	1	1.8	uniform	yes	129	5119	2177	179	14	29	141	51	98	230	132	304	8603	12	0.421327	0.578673
1200	10	10	270	100	1000	1	1.8	uniform	yes	2182	908	3947	116	32	15	3	113	48	251	95	179	7889	12	0.342132	0.657868
1200	10	10	290	0	1000	0	1.8	uniform	yes	3244	3356	829	4819	1726	253	621	3172	1352	1364	2332	541	23609	12	0.123048	0.876952
1200	10	10	290	0	1000	0	1.8	uniform	yes	4025	2897	3099	684	265	3644	119	1670	2749	3536	1752	1016	25456	12	0.115672	0.884328
1200	10	10	290	0	1000	0	1.8	uniform	yes	895	4009	4231	2513	980	2812	1446	324	1985	2010	1645	368	23218	12	0.116782	0.883218
1200	10	10	290	0	1000	0	1.8	uniform	yes	372	1265	720	1485	3602	1416	0	3627	2985	4456	4627	2071	26626	11	0.122771	0.877229
1200	10	10	290	0	1000	0	1.8	uniform	yes	2496	3978	456	1997	1426	2347	4035	546	1935	3942	909	3314	27381	12	0.108627	0.891373
1200	10	10	290	0	1000	0	1.8	uniform	yes	3691	1559	1787	281	2673	1298	668	1787	2545	4798	0	3379	24466	11	0.121436	0.878564
1200	10	10	290	0	1000	0	1.8	uniform	yes	216	2922	3032	2145	4820	1730	78	1168	1587	3065	1143	4684	26590	12	0.120377	0.879623
1200	10	10	290	0	1000	0	1.8	uniform	yes	2428	0	3071	2385	2242	1235	2221	1929	3475	3122	3925	3074	29107	11	0.0978161	0.902184
1200	10	10	290	0	1000	0	1.8	uniform	yes	3519	2747	357	2246	1132	1874	2339	2755	3779	3571	3099	3110	30528	12	0.0957518	0.904248
1200	10	10	290	0	1000	0	1.8	uniform	yes	3851	2453	1399	2575	2587	1865	182	2555	4092	3587	2307	1122	28575	12	0.100834	0.899166
1200	10	10	290	0	1000	1	1.8	uniform	yes	681	1057	1472	2764	4345	2382	368	314	2395	4093	592	4022	24485	12	0.125382	0.874618
1200	10	10	290	0	1000	1	1.8	uniform	yes	956	2083	2679	3620	2457	4617	161	326	2802	2842	1151	2718	26412	12	0.111293	0.888707
1200	10	10	290	0	1000	1	1.8	uniform	yes	1637	462	1317	3737	3573	687	4232	886	4704	2045	2375	1098	26753	12	0.116886	0.883114
1200	10	10	290	0	1000	1	1.8	uniform	yes	407	2882	4646	2449	3640	3356	921	77	1102	487	2518	1326	23811	12	0.125141	0.874859
1200	10	10	290	0	1000	1	1.8	uniform	yes	694	2018	3014	2300	3304	720	1312	2920	3568	856	3020	299	24025	12	0.109602	0.890398
1200	10	10	290	0	1000	1	1.8	uniform	yes	3415	1388	2807	449	1933	3076	2772	3268	3748	975	285	969	25085	12	0.110015	0.889985
1200	10	10	290	0	1000	1	1.8	uniform	yes	4409	914	2427	3322	1408	0	564	3129	2651	3134	846	1585	24389	11	0.116586	0.883414
1200	10	10	290	0	1000	1	1.8	uniform	yes	4899	5273	1449	834	4550	0	1310	551	852	828	388	2957	23891	11	0.153488	0.846512
1200	10	10	290	0	1000	1	1.8	uniform	yes	3048	1284	131	2131	2616	731	4348	2139	2182	3275	1630	2649	26164	12	0.104437	0.895563
1200	10	10	290	0	1000	1	1.8	uniform	yes	2552	2720	4335	1114	4476	750	1937	3548	549	486	2726	1888	27081	12	0.112344	0.887656
1200	10	10	290	100	1000	0	1.8	uniform	yes	1302	202	0	0	2031	555	44	287	1099	748	1022	153	7443	10	0.163945	0.836055
1200	10	10	290	100	1000	0	1.8	uniform	yes	894	28	1189	239	0	3511	61	290	6	459	325	340	7342	11	0.280354	0.719646
1200	10	10	290	100	1000	0	1.8	uniform	yes	769	1542	272	1051	132	6	1203	971	821	759	546	164	8236	12	0.119754	0.880246
1200	10	10	290	100	1000	0	1.8	uniform	yes	2106	895	615	151	295	873	15	97	1175	0	684	274	7180	11	0.163205	0.836795
1200	10	10	290	100	1000	0	1.8	uniform	yes	1636	1423	228	126	32	307	808	759	528	175	299	826	7147	12	0.140339	0.859661
1200	10	10	290	100	1000	0	1.8	uniform	yes	956	936	1378	2268	14	605	351	1341	48	93	385	1052	9427	12	0.139287	0.860713
1200	10	10	290	100	1000	0	1.8	uniform	yes	1828	2133	2539	128	1301	0	2178	0	0	251	187	324	10869	9	0.177631	0.822369
1200	10	10	290	100	1000	0	1.8	uniform	yes	2281	379	81	1621	1500	114	26	606	913	247	1213	0	8981	11	0.160803	0.839197
1200	10	10	290	100	1000	0	1.8	uniform	yes	267	4090	407	0	31	565	1120	1198	705	1617	220	257	10477	11	0.21129	0.78871
1200	10	10	290	100	1000	0	1.8	uniform	yes	1907	715	1146	1319	0	1443	221	59	1062	722	445	231	9270	11	0.13066	0.86934
1200	10	10	290	100	1000	1	1.8	uniform	yes	456	1533	2506	175	234	307	277	625	70	82	521	55	6841	12	0.208672	0.791328
1200	10	10	290	100	1000	1	1.8	uniform	yes	11	56	4825	100	114	315	0	207	64	205	135	644	6676	11	0.536807	0.463193
1200	10	10	290	100	1000	1	1.8	uniform	yes	4035	157	3417	180	292	192	92	45	116	143	51	21	8741	12	0.3688	0.6312
1200	10	10	290	100	1000	1	1.8	uniform	yes	52	5008	817	7	400	294	124	0	35	140	178	161	7216	11	0.500991	0.499009
1200	10	10	290	100	1000	1	1.8	uniform	yes	2163	254	4193	14	158	528	26	16	455	160	286	47	8300	12	0.332999	0.667001
1200	10	10	290	100	1000	1	1.8	uniform	yes	892	3570	1597	105	263	206	170	74	378	56	100	281	7692	12	0.278491	0.721509
1200	10	10	290	100	1000	1	1.8	uniform	yes	3644	730	259	48	512	23	21	32	21	42	603	760	6695	12	0.336526	0.663474
1200	10	10	290	100	1000	1	1.8	uniform	yes	4901	1174	0	169	45	390	133	268	73	293	63	309	7818	11	0.423035	0.576965
1200	10	10	290	100	1000	1	1.8	uniform	yes	1849	1561	8	664	688	669	744	413	424	35	767	225	8047	12	0.135195	0.864805
1200	10	10	290	100	1000	1	1.8	uniform	yes	512	3862	3006	241	224	236	277	118	365	361	223	35	9460	12	0.276847	0.723153

### Sheet: Uniform dist. 3600 refill
Refill time	High-quality reward size (% of full load)	Low-quality reward size (% of full load)	Colony size	% constant	MaxFlowersPerSpecies	Recruitment	levy-mu	Visits flower species 1	Visits flower species 2	Visits flower species 3	Visits flower species 4	Visits flower species 5	Visits flower species 6	Visits flower species 7	Visits flower species 8	Visits flower species 9	Visits flower species 10	Visits flower species 11	Visits flower species 12	Total visits	Flower species visited	SimpsonD	Simpson's diversity index
0	10	10	50	0	200	0	1.8	9	530	173	483	24	467	143	496	68	767	68	429	3657	12	0.135172	0.864828
0	10	10	50	0	200	0	1.8	518	277	393	498	95	106	613	121	648	661	219	211	4360	12	0.11066	0.88934
0	10	10	50	0	200	0	1.8	492	330	512	11	429	138	723	300	277	491	420	564	4687	12	0.101836	0.898164
0	10	10	50	0	200	0	1.8	286	336	168	642	465	473	607	134	827	498	145	193	4774	12	0.107383	0.892617
0	10	10	50	0	200	0	1.8	256	572	456	694	186	186	372	608	329	359	746	156	4920	12	0.102167	0.897833
0	10	10	50	0	200	0	1.8	122	684	357	536	507	76	580	817	500	356	475	124	5134	12	0.10537	0.89463
0	10	10	50	0	200	0	1.8	52	607	119	358	563	180	368	581	154	561	770	664	4977	12	0.109147	0.890853
0	10	10	50	0	200	0	1.8	178	673	630	611	510	460	158	583	384	276	318	500	5281	12	0.0954272	0.904573
0	10	10	50	0	200	0	1.8	198	378	767	140	650	211	31	773	435	214	405	538	4740	12	0.113042	0.886958
0	10	10	50	0	200	0	1.8	200	432	602	683	176	446	94	297	63	678	180	659	4510	12	0.113509	0.886491
0	10	10	50	0	200	0	1.8	18	492	653	44	0	773	307	533	42	191	390	653	4096	11	0.134695	0.865305
0	10	10	50	0	200	0	1.8	110	291	190	543	720	419	248	550	528	334	141	418	4492	12	0.102419	0.897581
0	10	10	50	0	200	0	1.8	543	7	615	614	495	494	337	331	30	585	215	509	4775	12	0.105544	0.894456
0	10	10	50	0	200	0	1.8	113	514	649	164	629	308	177	576	520	562	380	38	4630	12	0.107601	0.892399
0	10	10	50	0	200	0	1.8	370	303	476	177	113	113	208	121	418	723	172	336	3530	12	0.112902	0.887098
0	10	10	50	0	200	0	1.8	91	0	604	181	589	523	531	364	710	745	350	311	4999	11	0.10863	0.89137
0	10	10	50	0	200	0	1.8	842	742	320	9	506	99	277	459	533	358	284	165	4594	12	0.115202	0.884798
0	10	10	50	0	200	0	1.8	657	24	817	541	625	57	50	174	129	218	28	561	3881	12	0.145756	0.854244
0	10	10	50	0	200	0	1.8	360	86	360	412	553	286	232	810	588	129	522	168	4506	12	0.108005	0.891995
0	10	10	50	0	200	0	1.8	160	365	474	435	739	194	562	231	801	192	62	299	4514	12	0.112553	0.887447
0	10	10	50	0	200	0	1.8	496	249	676	620	204	239	67	310	564	531	50	568	4574	12	0.108492	0.891508
0	10	10	50	0	200	0	1.8	102	702	206	514	654	418	421	430	115	143	412	477	4594	12	0.104301	0.895699
0	10	10	50	0	200	0	1.8	22	522	543	616	103	627	507	472	675	132	96	47	4362	12	0.121484	0.878516
0	10	10	50	0	200	0	1.8	575	425	643	93	699	43	639	246	544	552	486	171	5116	12	0.105226	0.894774
0	10	10	50	0	200	0	1.8	633	350	157	230	556	489	131	126	686	743	322	217	4640	12	0.109213	0.890787
0	10	10	50	0	200	0	1.8	81	261	830	424	197	221	450	248	440	175	408	239	3974	12	0.110132	0.889868
0	10	10	50	0	200	0	1.8	313	391	660	338	417	579	376	301	271	217	643	626	5132	12	0.0935173	0.906483
0	10	10	50	0	200	0	1.8	242	827	372	452	190	342	549	248	467	760	109	4	4562	12	0.115545	0.884455
0	10	10	50	0	200	1	1.8	20	599	200	185	419	326	273	342	733	410	486	87	4080	12	0.111272	0.888728
0	10	10	50	0	200	0	1.8	634	345	680	130	454	502	184	485	147	350	378	42	4331	12	0.107283	0.892717
0	10	10	50	0	200	0	1.8	394	637	101	417	352	669	460	410	160	633	149	197	4579	12	0.103946	0.896054
0	10	10	50	0	200	1	1.8	226	266	155	65	650	81	476	543	456	118	677	769	4482	12	0.117888	0.882112
0	10	10	50	0	200	1	1.8	641	474	258	581	44	221	267	208	543	722	657	83	4699	12	0.111207	0.888793
0	10	10	50	0	200	1	1.8	320	20	565	748	186	443	381	791	112	625	409	176	4776	12	0.113125	0.886875
0	10	10	50	0	200	1	1.8	718	132	67	814	8	128	400	588	774	321	87	22	4059	12	0.147427	0.852573
0	10	10	50	0	200	1	1.8	828	572	444	600	307	389	327	567	438	333	19	55	4879	12	0.106939	0.893061
0	10	10	50	0	200	1	1.8	393	67	587	190	377	648	372	284	414	896	450	3	4681	12	0.113786	0.886214
0	10	10	50	0	200	1	1.8	629	675	240	569	124	170	332	316	161	22	220	697	4155	12	0.118393	0.881607
0	10	10	50	0	200	1	1.8	827	115	632	285	390	200	192	124	746	555	4	269	4339	12	0.125101	0.874899
0	10	10	50	0	200	1	1.8	566	105	532	481	347	521	549	506	509	279	279	496	5170	12	0.0917036	0.908296
0	10	10	50	0	200	1	1.8	398	545	149	547	645	469	476	607	425	284	439	60	5044	12	0.096726	0.903274
0	10	10	50	0	200	1	1.8	879	369	594	318	165	466	240	572	27	328	572	592	5122	12	0.105711	0.894289
0	10	10	50	0	200	1	1.8	430	175	712	81	913	437	5	41	194	651	288	424	4351	12	0.130771	0.869229
0	10	10	50	0	200	1	1.8	512	227	14	381	516	332	157	442	177	68	333	545	3704	12	0.109048	0.890952
0	10	10	50	0	200	1	1.8	390	105	160	568	676	712	520	146	200	170	612	467	4726	12	0.108542	0.891458
0	10	10	50	0	200	1	1.8	360	767	266	135	224	332	106	612	444	313	78	783	4420	12	0.115857	0.884143
0	10	10	50	0	200	1	1.8	131	363	335	392	284	592	258	3	469	747	582	661	4817	12	0.106097	0.893903
0	10	10	50	0	200	1	1.8	316	333	584	108	83	8	622	107	181	831	413	24	3610	12	0.142734	0.857266
0	10	10	50	0	200	1	1.8	576	498	332	517	475	0	622	480	292	408	36	453	4689	11	0.102527	0.897473
0	10	10	50	0	200	1	1.8	480	402	622	135	177	260	749	297	193	467	490	449	4721	12	0.100415	0.899585
0	10	10	50	0	200	1	1.8	131	258	17	148	201	335	764	84	132	573	876	290	3809	12	0.140832	0.859168
0	10	10	50	0	200	1	1.8	173	181	182	479	423	30	803	265	538	834	97	174	4179	12	0.12833	0.87167
0	10	10	50	0	200	1	1.8	5	246	670	726	446	79	422	480	658	353	460	335	4880	12	0.10612	0.89388
0	10	10	50	0	200	1	1.8	506	303	309	514	263	597	692	390	568	113	72	685	5012	12	0.102283	0.897717
0	10	10	50	0	200	1	1.8	655	682	499	163	339	573	143	564	400	642	15	255	4930	12	0.106337	0.893663
0	10	10	50	0	200	1	1.8	698	43	546	276	168	236	600	423	543	948	173	11	4665	12	0.124331	0.875669
0	10	10	50	0	200	1	1.8	336	768	237	430	768	2	682	43	295	133	567	454	4715	12	0.118246	0.881754
0	10	10	50	0	200	1	1.8	695	99	123	21	521	688	600	111	336	529	524	266	4513	12	0.115852	0.884148
0	10	10	50	0	200	1	1.8	469	865	395	55	52	499	618	131	671	604	194	336	4889	12	0.114603	0.885397
0	10	10	50	0	200	1	1.8	288	107	269	373	137	652	579	744	564	295	300	639	4947	12	0.103688	0.896312
0	10	10	50	0	2000	0	1.8	782	443	1353	1012	559	301	886	167	585	603	977	419	8087	12	0.102557	0.897443
0	10	10	50	0	2000	0	1.8	326	527	340	1452	248	658	143	607	1394	1652	561	447	8355	12	0.124213	0.875787
0	10	10	50	0	2000	0	1.8	1000	1161	159	656	557	134	1352	864	693	19	1043	736	8374	12	0.111358	0.888642
0	10	10	50	0	2000	0	1.8	1028	854	768	885	406	204	337	0	713	675	1688	789	8347	11	0.113497	0.886503
0	10	10	50	0	2000	0	1.8	727	893	464	990	511	131	1345	983	432	360	700	766	8302	12	0.100989	0.899011
0	10	10	50	0	2000	0	1.8	1023	312	606	666	1201	1478	627	208	423	676	770	969	8959	12	0.101885	0.898115
0	10	10	50	0	2000	0	1.8	1006	218	941	1029	1134	383	225	319	326	311	1104	1283	8279	12	0.111603	0.888397
0	10	10	50	0	2000	0	1.8	286	169	679	604	622	847	1307	995	630	1107	853	538	8637	12	0.0988019	0.901198
0	10	10	50	0	2000	0	1.8	180	122	849	1124	873	14	898	1055	1113	1494	37	27	7786	12	0.134925	0.865075
0	10	10	50	0	2000	0	1.8	971	0	1567	1477	551	75	183	212	961	362	99	1261	7719	11	0.144595	0.855405
0	10	10	50	0	2000	0	1.8	286	1157	243	1385	1120	74	459	1341	342	72	310	1026	7815	12	0.129853	0.870147
0	10	10	50	0	2000	0	1.8	528	87	1509	533	299	1208	1520	624	432	360	761	605	8466	12	0.116499	0.883501
0	10	10	50	0	2000	0	1.8	1270	259	919	175	833	842	263	8	747	939	1030	981	8266	12	0.109516	0.890484
0	10	10	50	0	2000	0	1.8	606	477	980	734	1031	759	55	14	1505	1248	594	173	8176	12	0.118693	0.881307
0	10	10	50	0	2000	0	1.8	509	865	1188	734	697	26	1332	582	871	698	628	281	8411	12	0.102742	0.897258
0	10	10	50	0	2000	0	1.8	984	404	123	1785	405	688	189	719	30	1709	781	49	7866	12	0.146267	0.853733
0	10	10	50	0	2000	0	1.8	151	382	823	1111	1234	831	779	1516	700	266	736	204	8733	12	0.109291	0.890709
0	10	10	50	0	2000	0	1.8	149	1073	474	271	576	849	832	973	1116	460	589	960	8322	12	0.0993602	0.90064
0	10	10	50	0	2000	0	1.8	942	155	496	827	588	1456	38	542	1164	12	922	499	7641	12	0.120744	0.879256
0	10	10	50	0	2000	0	1.8	847	17	1243	124	1408	18	913	776	437	238	1382	754	8157	12	0.12648	0.87352
0	10	10	50	0	2000	0	1.8	149	621	452	1457	415	823	228	57	336	1228	1107	1399	8272	12	0.123287	0.876713
0	10	10	50	0	2000	0	1.8	257	799	835	1146	996	627	855	102	215	1203	452	1048	8535	12	0.104741	0.895259
0	10	10	50	0	2000	0	1.8	137	476	104	1135	144	1831	795	437	1103	344	1154	662	8322	12	0.127619	0.872381
0	10	10	50	0	2000	0	1.8	695	1384	421	1010	654	26	1052	463	835	551	586	709	8386	12	0.102164	0.897836
0	10	10	50	0	2000	0	1.8	1330	986	1013	1748	908	242	574	77	25	167	68	1177	8315	12	0.136717	0.863283
0	10	10	50	0	2000	0	1.8	1136	690	261	278	467	739	768	784	875	1484	1001	526	9009	12	0.100036	0.899964
0	10	10	50	0	2000	0	1.8	942	861	153	1191	821	464	402	1100	817	449	799	436	8435	12	0.098687	0.901313
0	10	10	50	0	2000	0	1.8	1102	778	554	1015	719	334	4	613	684	770	1118	466	8157	12	0.10042	0.89958
0	10	10	50	0	2000	0	1.8	259	905	1188	865	312	1143	736	34	866	499	1001	584	8392	12	0.104036	0.895964
0	10	10	50	0	2000	0	1.8	1337	413	968	58	59	928	5	906	1003	1074	923	1008	8682	12	0.114144	0.885856
0	10	10	50	0	2000	1	1.8	1236	164	703	842	931	303	575	943	1206	300	992	176	8371	12	0.106862	0.893138
0	10	10	50	0	2000	1	1.8	893	254	197	14	1005	723	632	1515	50	1400	788	136	7607	12	0.133475	0.866525
0	10	10	50	0	2000	1	1.8	745	1155	352	1304	964	648	445	367	1083	408	713	417	8601	12	0.100155	0.899845
0	10	10	50	0	2000	1	1.8	1292	473	1049	155	467	335	422	1584	655	772	341	589	8134	12	0.113598	0.886402
0	10	10	50	0	2000	1	1.8	303	899	1073	238	1694	1210	251	720	103	934	263	354	8042	12	0.125144	0.874856
0	10	10	50	0	2000	1	1.8	901	525	255	806	1315	549	783	1234	926	351	80	565	8290	12	0.105748	0.894252
0	10	10	50	0	2000	1	1.8	276	950	421	1479	164	344	221	30	235	799	1573	1427	7919	12	0.139303	0.860697
0	10	10	50	0	2000	1	1.8	671	296	462	1106	1345	1144	244	525	239	586	1006	853	8477	12	0.105206	0.894794
0	10	10	50	0	2000	1	1.8	326	1379	579	1065	784	660	421	66	1073	39	550	1298	8240	12	0.115499	0.884501
0	10	10	50	0	2000	1	1.8	774	1227	1496	687	446	162	841	187	760	191	784	863	8418	12	0.109338	0.890662
0	10	10	50	0	2000	1	1.8	941	418	1180	967	532	24	599	1247	1149	416	1074	3	8550	12	0.112503	0.887497
0	10	10	50	0	2000	1	1.8	624	171	1037	389	429	1285	406	188	1476	103	627	1396	8131	12	0.124102	0.875898
0	10	10	50	0	2000	1	1.8	165	766	18	803	1118	1209	299	300	764	676	1278	1262	8658	12	0.112179	0.887821
0	10	10	50	0	2000	1	1.8	465	989	1112	832	120	389	470	1606	44	1344	48	869	8288	12	0.125889	0.874111
0	10	10	50	0	2000	1	1.8	1248	1101	883	685	780	292	344	622	910	181	538	1015	8599	12	0.0999461	0.900054
0	10	10	50	0	2000	1	1.8	557	559	210	1038	267	1654	1360	496	74	390	174	1240	8019	12	0.13009	0.86991
0	10	10	50	0	2000	1	1.8	1011	1338	68	466	961	682	186	727	278	1280	660	646	8303	12	0.109474	0.890526
0	10	10	50	0	2000	1	1.8	103	556	653	1475	862	580	43	1464	275	549	252	1313	8125	12	0.125785	0.874215
0	10	10	50	0	2000	1	1.8	1453	927	595	844	814	316	784	558	150	722	1091	286	8540	12	0.103296	0.896704
0	10	10	50	0	2000	1	1.8	1048	498	227	6	871	559	1363	10	562	1554	1436	159	8293	12	0.132868	0.867132
0	10	10	50	0	2000	1	1.8	662	923	252	1530	330	622	153	232	1501	1238	687	5	8135	12	0.128715	0.871285
0	10	10	50	0	2000	1	1.8	487	141	1078	1183	504	496	726	890	588	6	976	1236	8311	12	0.107951	0.892049
0	10	10	50	0	2000	1	1.8	765	544	1178	1187	82	179	437	162	445	1589	1154	251	7973	12	0.126548	0.873452
0	10	10	50	0	2000	1	1.8	1285	628	912	1078	339	720	781	646	506	1062	239	633	8829	12	0.0966469	0.903353
0	10	10	50	100	200	0	1.8	0	385	44	0	200	128	0	0	17	115	37	97	1023	8	0.219811	0.780189
0	10	10	50	100	200	0	1.8	169	170	45	12	414	10	43	11	109	15	2	17	1017	12	0.236606	0.763394
0	10	10	50	100	200	0	1.8	18	11	157	5	145	126	150	58	13	19	3	108	813	12	0.15038	0.84962
0	10	10	50	100	200	0	1.8	133	101	0	64	43	16	32	85	299	104	231	0	1108	10	0.158827	0.841173
0	10	10	50	100	200	0	1.8	0	18	7	111	189	119	86	31	131	167	50	0	909	10	0.14245	0.85755
0	10	10	50	100	200	0	1.8	66	10	14	103	10	209	0	7	128	265	69	13	894	11	0.187559	0.812441
0	10	10	50	100	200	0	1.8	4	138	61	73	115	37	15	0	153	9	114	75	794	11	0.1338	0.8662
0	10	10	50	0	2000	1	1.8	203	85	89	525	731	866	1366	1308	801	835	1331	165	8305	12	0.120677	0.879323
0	10	10	50	100	200	0	1.8	159	93	0	117	17	51	117	209	8	0	221	134	1126	10	0.137055	0.862945
0	10	10	50	100	200	0	1.8	0	446	116	0	33	106	70	63	21	75	50	123	1103	10	0.210742	0.789258
0	10	10	50	100	200	0	1.8	36	38	6	9	16	277	98	112	82	28	260	27	989	12	0.180977	0.819023
0	10	10	50	100	200	0	1.8	0	15	197	80	164	0	234	323	69	78	23	28	1211	10	0.1654	0.8346
0	10	10	50	100	200	0	1.8	250	150	201	0	0	5	0	85	0	144	129	143	1107	8	0.154671	0.845329
0	10	10	50	100	200	0	1.8	79	168	0	123	8	100	6	146	88	282	29	77	1106	11	0.142327	0.857673
0	10	10	50	0	2000	1	1.8	1139	749	902	188	793	699	228	873	1317	310	226	1198	8622	12	0.106916	0.893084
0	10	10	50	0	2000	1	1.8	270	1393	1156	339	106	71	1076	222	1013	505	1072	1093	8316	12	0.1201	0.8799
0	10	10	50	100	200	0	1.8	13	19	278	45	28	95	43	8	11	121	10	215	886	12	0.193547	0.806453
0	10	10	50	100	200	0	1.8	0	211	68	149	3	0	0	0	349	8	140	186	1114	8	0.19865	0.80135
0	10	10	50	0	2000	1	1.8	1014	1021	1294	270	901	545	214	1044	277	826	323	839	8568	12	0.103828	0.896172
0	10	10	50	0	2000	1	1.8	1183	925	1269	41	1182	124	314	227	1437	304	141	1128	8275	12	0.129568	0.870432
0	10	10	50	100	200	0	1.8	158	201	175	0	0	79	101	142	171	6	9	128	1170	10	0.129534	0.870466
0	10	10	50	100	200	0	1.8	174	486	3	24	16	0	30	231	41	52	0	22	1079	10	0.279724	0.720276
0	10	10	50	100	200	0	1.8	63	32	135	213	2	15	45	22	289	0	68	115	999	11	0.172212	0.827788
0	10	10	50	100	200	0	1.8	298	164	15	2	1	12	38	12	57	112	6	0	717	11	0.258631	0.741369
0	10	10	50	100	200	0	1.8	114	115	0	7	97	109	94	110	108	93	8	206	1061	11	0.115811	0.884189
0	10	10	50	100	200	0	1.8	6	7	100	102	0	36	47	191	86	19	34	13	641	11	0.167989	0.832011
0	10	10	50	100	200	0	1.8	21	195	2	0	3	16	152	48	0	211	148	46	842	10	0.186185	0.813815
0	10	10	50	100	200	0	1.8	162	17	18	87	160	39	48	46	75	0	239	53	944	11	0.146685	0.853315
0	10	10	50	100	200	0	1.8	105	0	5	48	0	137	63	135	0	5	0	452	950	8	0.285837	0.714163
0	10	10	50	100	200	0	1.8	95	3	8	154	124	0	171	71	205	40	86	0	957	10	0.144865	0.855135
0	10	10	50	100	200	1	1.8	20	12	16	215	0	14	117	101	176	0	0	106	777	9	0.186658	0.813342
0	10	10	50	100	200	0	1.8	56	0	0	11	39	26	250	7	217	227	30	34	897	10	0.208756	0.791244
0	10	10	50	100	200	0	1.8	0	285	78	79	84	137	0	227	0	236	22	65	1213	9	0.156511	0.843489
0	10	10	50	100	200	0	1.8	0	284	35	19	18	0	39	66	193	269	101	121	1145	10	0.16929	0.83071
0	10	10	50	100	200	0	1.8	21	49	200	7	62	9	379	27	36	194	0	42	1026	11	0.219518	0.780482
0	10	10	50	100	200	1	1.8	110	199	64	8	280	0	148	19	13	0	39	81	961	10	0.177567	0.822433
0	10	10	50	100	200	0	1.8	88	10	0	11	0	305	144	46	36	260	55	105	1060	10	0.18327	0.81673
0	10	10	50	100	200	1	1.8	125	0	5	57	283	0	15	40	0	0	141	275	941	8	0.220881	0.779119
0	10	10	50	100	200	1	1.8	21	15	0	409	45	7	6	15	26	141	49	260	994	11	0.263257	0.736743
0	10	10	50	100	200	1	1.8	244	208	13	13	148	16	0	55	286	146	10	0	1139	10	0.17775	0.82225
0	10	10	50	100	200	1	1.8	504	0	13	37	276	0	51	91	0	40	5	37	1054	9	0.310446	0.689554
0	10	10	50	100	200	1	1.8	246	0	16	160	114	75	22	53	31	118	43	120	998	11	0.139117	0.860883
0	10	10	50	100	200	1	1.8	0	47	0	86	96	69	18	0	123	151	234	221	1045	9	0.150679	0.849321
0	10	10	50	0	2000	1	1.8	267	1546	520	333	448	1013	408	745	1072	734	583	846	8515	12	0.103813	0.896187
0	10	10	50	100	200	1	1.8	160	0	3	31	4	92	82	20	182	186	54	76	890	11	0.148754	0.851246
0	10	10	50	100	200	1	1.8	18	19	0	127	866	87	0	4	23	19	6	76	1245	10	0.503501	0.496499
0	10	10	50	100	200	1	1.8	116	19	174	8	151	221	1	0	121	41	39	94	985	11	0.145984	0.854016
0	10	10	50	100	200	1	1.8	124	189	167	174	19	0	105	73	40	7	0	65	963	10	0.141286	0.858714
0	10	10	50	100	200	1	1.8	316	33	357	65	0	94	89	0	57	30	8	39	1088	10	0.214789	0.785211
0	10	10	50	100	200	1	1.8	136	61	323	171	27	60	51	2	76	0	73	0	980	10	0.180157	0.819843
0	10	10	50	100	200	1	1.8	107	237	67	124	153	12	0	88	153	12	59	2	1014	11	0.140972	0.859028
0	10	10	50	100	200	1	1.8	36	17	60	0	178	201	28	2	478	6	15	43	1064	11	0.271953	0.728047
0	10	10	50	100	200	1	1.8	278	152	240	0	42	23	91	66	0	9	86	5	992	10	0.182518	0.817482
0	10	10	50	100	200	1	1.8	0	65	91	117	99	0	84	0	38	170	24	90	778	9	0.13448	0.86552
0	10	10	50	100	200	1	1.8	22	31	285	95	6	180	23	146	2	149	156	0	1095	11	0.159794	0.840206
0	10	10	50	100	200	1	1.8	0	50	128	159	99	6	29	0	102	43	69	123	808	10	0.132163	0.867837
0	10	10	50	100	200	1	1.8	108	5	122	35	208	8	26	26	150	180	10	0	878	11	0.164414	0.835586
0	10	10	50	100	200	1	1.8	11	294	146	15	19	87	16	0	2	0	139	123	852	10	0.206724	0.793276
0	10	10	50	100	200	1	1.8	0	244	209	155	75	30	3	153	0	65	18	13	965	10	0.173003	0.826997
0	10	10	50	100	200	1	1.8	195	53	15	13	9	43	228	0	78	151	0	34	819	10	0.185634	0.814366
0	10	10	50	100	200	1	1.8	0	51	0	68	54	108	114	63	117	105	165	139	984	10	0.112736	0.887264
0	10	10	50	100	200	1	1.8	267	0	158	0	55	0	245	146	0	71	91	16	1049	8	0.175693	0.824307
0	10	10	50	100	200	1	1.8	23	33	5	0	6	220	17	146	166	196	64	126	1002	11	0.156157	0.843843
0	10	10	50	100	200	1	1.8	0	0	133	186	51	219	219	154	0	99	8	0	1069	8	0.160569	0.839431
0	10	10	50	100	200	1	1.8	0	0	14	82	16	27	197	71	0	0	374	382	1163	8	0.24892	0.75108
0	10	10	50	100	200	1	1.8	50	294	308	125	47	73	178	48	0	67	8	0	1198	10	0.170366	0.829634
0	10	10	50	100	2000	0	1.8	202	174	293	274	281	156	380	1388	155	0	607	498	4408	11	0.15661	0.84339
0	10	10	50	100	2000	0	1.8	967	0	56	632	110	322	566	399	0	79	479	0	3610	9	0.166179	0.833821
0	10	10	50	100	2000	0	1.8	1038	0	0	84	0	1132	872	0	0	176	732	681	4715	7	0.186811	0.813189
0	10	10	50	100	2000	0	1.8	249	0	105	345	71	1607	81	430	1304	0	0	424	4616	9	0.227509	0.772491
0	10	10	50	100	2000	0	1.8	1258	0	0	907	312	100	240	0	1213	347	74	708	5159	9	0.175253	0.824747
0	10	10	50	100	2000	0	1.8	1489	0	156	874	0	166	538	326	439	85	42	925	5040	10	0.176437	0.823563
0	10	10	50	100	2000	0	1.8	304	986	0	484	444	1274	195	152	0	423	623	159	5044	10	0.148112	0.851888
0	10	10	50	100	2000	0	1.8	334	1122	269	0	934	0	87	102	192	85	316	1721	5162	10	0.203961	0.796039
0	10	10	50	100	2000	0	1.8	0	0	1489	71	953	454	93	1309	523	159	0	0	5051	8	0.209835	0.790165
0	10	10	50	100	2000	0	1.8	445	0	348	223	1471	0	76	57	443	318	273	844	4498	10	0.179037	0.820963
0	10	10	50	100	2000	0	1.8	210	144	641	58	387	1643	0	0	234	0	1539	322	5178	9	0.218234	0.781766
0	10	10	50	100	2000	0	1.8	411	1288	619	0	516	0	0	107	115	312	284	1049	4701	9	0.170885	0.829115
0	10	10	50	100	2000	0	1.8	0	1767	911	59	0	1513	0	203	0	734	74	0	5261	7	0.246633	0.753367
0	10	10	50	100	2000	0	1.8	87	281	1776	1079	351	0	522	321	0	324	51	93	4885	10	0.2102	0.7898
0	10	10	50	100	2000	0	1.8	0	373	115	296	155	1783	161	637	73	398	41	448	4480	11	0.211125	0.788875
0	10	10	50	100	2000	0	1.8	647	109	1002	190	173	0	58	896	935	605	0	671	5286	10	0.142892	0.857108
0	10	10	50	100	2000	0	1.8	44	72	63	0	0	749	0	0	730	424	2563	545	5190	8	0.302462	0.697538
0	10	10	50	100	2000	0	1.8	0	56	155	0	532	223	171	54	777	1721	0	432	4121	9	0.243846	0.756154
0	10	10	50	100	2000	0	1.8	0	0	591	0	553	100	329	129	29	0	1650	1543	4924	8	0.242947	0.757053
0	10	10	50	100	2000	0	1.8	129	126	135	936	101	498	0	38	1021	1001	444	94	4523	11	0.167818	0.832182
0	10	10	50	100	2000	0	1.8	52	39	317	0	285	1379	0	0	717	1203	151	619	4762	9	0.196282	0.803718
0	10	10	50	100	2000	0	1.8	567	412	928	472	326	0	0	498	400	795	0	55	4453	9	0.137206	0.862794
0	10	10	50	100	2000	0	1.8	0	768	688	49	0	26	1247	883	0	338	989	0	4988	8	0.180434	0.819566
0	10	10	50	100	2000	0	1.8	0	0	878	66	7	671	350	340	39	0	0	1911	4262	8	0.281536	0.718464
0	10	10	50	100	2000	0	1.8	114	236	845	154	311	0	603	419	0	1998	8	0	4688	9	0.247112	0.752888
0	10	10	50	100	2000	0	1.8	331	975	0	0	189	72	217	96	285	1092	987	979	5223	10	0.1598	0.8402
0	10	10	50	100	2000	0	1.8	186	0	343	791	0	972	459	1114	0	0	0	384	4249	7	0.183803	0.816197
0	10	10	50	100	2000	0	1.8	677	189	0	490	76	0	0	821	162	425	1110	775	4725	9	0.154512	0.845488
0	10	10	50	100	2000	1	1.8	4445	261	0	29	1	0	155	51	83	8	15	7	5055	10	0.777196	0.222804
0	10	10	50	100	2000	0	1.8	898	0	1020	80	112	751	0	155	182	79	854	861	4992	10	0.158891	0.841109
0	10	10	50	100	2000	0	1.8	494	0	644	97	51	928	656	502	24	96	553	0	4045	10	0.154412	0.845588
0	10	10	50	100	2000	1	1.8	637	1413	2711	9	6	9	31	14	16	0	31	0	4877	10	0.409985	0.590015
0	10	10	50	100	2000	1	1.8	329	2467	1912	3	0	0	14	8	0	7	0	9	4749	8	0.436651	0.563349
0	10	10	50	100	2000	1	1.8	364	1626	1524	0	77	8	0	0	1	27	4	93	3724	9	0.368613	0.631387
0	10	10	50	100	2000	1	1.8	0	2643	97	228	0	56	176	64	178	0	58	223	3723	9	0.517147	0.482853
0	10	10	50	100	2000	1	1.8	1985	0	1213	0	0	246	0	24	0	17	0	18	3503	6	0.445877	0.554123
0	10	10	50	100	2000	1	1.8	1782	0	3130	0	0	0	0	0	9	0	0	19	4940	4	0.531502	0.468498
0	10	10	50	100	2000	1	1.8	0	593	4124	0	21	0	20	124	128	0	13	19	5042	8	0.684082	0.315918
0	10	10	50	100	2000	1	1.8	3050	1239	0	0	39	76	0	23	213	9	0	9	4658	8	0.501852	0.498148
0	10	10	50	100	2000	1	1.8	45	4994	0	93	0	44	57	19	26	16	30	18	5342	10	0.874576	0.125424
0	10	10	50	100	2000	1	1.8	134	0	0	220	31	0	301	326	25	296	2233	195	3761	9	0.379948	0.620052
0	10	10	50	100	2000	1	1.8	29	2528	1214	26	0	132	0	10	79	22	0	0	4040	8	0.483302	0.516698
0	10	10	50	100	2000	1	1.8	0	4674	73	0	0	11	74	7	32	0	7	33	4911	8	0.906337	0.0936635
0	10	10	50	100	2000	1	1.8	811	1130	2029	35	4	0	0	9	0	6	0	26	4050	8	0.368904	0.631096
0	10	10	50	100	2000	1	1.8	0	0	0	716	94	171	97	87	685	1456	864	0	4170	8	0.224289	0.775711
0	10	10	50	100	2000	1	1.8	2295	1212	1236	0	11	25	3	8	14	15	33	0	4852	10	0.350985	0.649015
0	10	10	50	100	2000	1	1.8	24	381	4645	0	20	10	20	11	26	9	0	19	5165	10	0.814288	0.185712
0	10	10	50	100	2000	1	1.8	0	1069	3174	24	162	29	46	63	0	64	73	9	4713	10	0.506833	0.493167
0	10	10	50	100	2000	1	1.8	492	1976	2926	6	18	1	0	9	0	2	0	0	5430	8	0.430915	0.569085
0	10	10	50	100	2000	1	1.8	0	31	5270	32	21	38	14	5	40	22	11	0	5484	10	0.923673	0.076327
0	10	10	50	100	2000	1	1.8	323	0	5004	22	43	10	3	0	9	49	67	3	5533	10	0.821608	0.178392
0	10	10	50	100	2000	1	1.8	341	501	4689	17	9	8	26	0	11	0	10	2	5614	10	0.709259	0.290741
0	10	10	50	100	2000	1	1.8	922	1746	1206	26	5	56	26	0	0	11	0	9	4007	9	0.333524	0.666476
0	10	10	50	100	2000	1	1.8	3555	1170	44	31	8	108	31	0	73	30	0	8	5058	10	0.548267	0.451733
0	10	10	50	100	2000	1	1.8	1160	1542	2326	17	7	51	20	3	7	18	0	0	5151	10	0.344253	0.655747
0	10	10	50	100	2000	1	1.8	927	3275	932	18	25	53	29	2	0	19	16	29	5325	11	0.439301	0.560699
0	10	10	50	100	2000	1	1.8	752	1519	2734	7	18	18	42	1	32	34	0	29	5186	11	0.384832	0.615168
0	10	10	50	100	2000	1	1.8	2672	91	1711	9	0	36	4	0	13	0	48	0	4584	8	0.479553	0.520447
0	10	10	50	100	2000	1	1.8	3726	0	1223	2	0	0	72	0	0	17	0	0	5040	5	0.605564	0.394436
0	10	10	50	100	2000	1	1.8	443	2453	4	80	256	286	20	224	245	105	18	140	4274	12	0.35616	0.64384
1200	10	10	50	0	200	0	1.8	426	309	10	273	348	476	459	578	219	473	288	147	4006	12	0.10074	0.89926
1200	10	10	50	0	200	0	1.8	294	0	279	160	369	469	274	3	315	375	116	222	2876	11	0.111362	0.888638
1200	10	10	50	0	200	0	1.8	439	67	499	157	499	312	446	212	282	241	386	70	3610	12	0.103539	0.896461
1200	10	10	50	0	200	0	1.8	3	6	382	358	418	477	462	289	122	526	407	510	3960	12	0.107586	0.892414
1200	10	10	50	0	200	0	1.8	516	54	463	127	383	565	291	252	553	373	281	7	3865	12	0.109402	0.890598
1200	10	10	50	0	200	0	1.8	59	64	50	616	70	502	553	549	348	201	412	420	3844	12	0.118968	0.881032
1200	10	10	50	0	200	0	1.8	71	317	9	318	402	137	151	464	620	354	428	209	3480	12	0.112193	0.887807
1200	10	10	50	0	200	0	1.8	145	472	485	529	207	141	533	230	392	309	334	134	3911	12	0.100271	0.899729
1200	10	10	50	0	200	0	1.8	510	373	140	65	383	483	366	437	575	353	222	283	4190	12	0.0973327	0.902667
1200	10	10	50	0	200	0	1.8	470	69	539	527	30	312	265	597	306	296	104	461	3976	12	0.108791	0.891209
1200	10	10	50	0	200	0	1.8	72	525	0	439	308	186	58	548	61	320	611	202	3330	11	0.128417	0.871583
1200	10	10	50	0	200	0	1.8	288	570	164	662	463	209	465	106	258	214	400	145	3944	12	0.105968	0.894032
1200	10	10	50	0	200	0	1.8	65	594	262	511	260	159	189	225	544	104	433	177	3523	12	0.111871	0.888129
1200	10	10	50	0	200	0	1.8	232	439	106	97	264	545	14	237	31	704	467	259	3395	12	0.127456	0.872544
1200	10	10	50	0	200	0	1.8	316	315	152	61	284	535	347	502	567	3	53	285	3420	12	0.116934	0.883066
1200	10	10	50	0	200	0	1.8	153	207	126	292	248	263	530	366	395	536	521	535	4172	12	0.0982531	0.901747
1200	10	10	50	0	200	0	1.8	36	206	0	151	71	193	236	555	287	218	115	587	2655	11	0.135896	0.864104
1200	10	10	50	0	200	0	1.8	51	203	30	316	608	210	551	87	404	468	398	559	3885	12	0.113904	0.886096
1200	10	10	50	0	200	0	1.8	391	425	414	521	495	469	496	24	258	380	329	136	4338	12	0.0968052	0.903195
1200	10	10	50	0	200	0	1.8	175	595	69	264	335	491	145	152	631	252	139	398	3646	12	0.112289	0.887711
1200	10	10	50	0	200	0	1.8	516	109	49	164	271	564	266	281	699	28	36	4	2987	12	0.149834	0.850166
1200	10	10	50	0	200	0	1.8	555	330	149	21	303	316	443	355	294	535	468	336	4105	12	0.0981771	0.901823
1200	10	10	50	0	200	0	1.8	209	446	78	230	68	597	567	574	344	391	115	207	3826	12	0.111862	0.888138
1200	10	10	50	0	200	0	1.8	275	416	100	442	421	191	206	328	226	329	366	581	3881	12	0.0959432	0.904057
1200	10	10	50	0	200	0	1.8	16	566	498	536	194	281	216	330	462	289	426	526	4340	12	0.0997725	0.900227
1200	10	10	50	0	200	0	1.8	376	288	29	220	435	401	553	298	244	51	376	343	3614	12	0.102298	0.897702
1200	10	10	50	0	200	0	1.8	466	22	525	367	413	425	518	429	32	275	354	103	3929	12	0.106275	0.893725
1200	10	10	50	0	200	0	1.8	593	204	228	539	280	104	99	420	229	469	219	342	3726	12	0.104096	0.895904
1200	10	10	50	0	200	0	1.8	441	26	471	465	241	386	366	486	246	268	399	15	3810	12	0.103251	0.896749
1200	10	10	50	0	200	0	1.8	30	111	486	540	208	319	129	245	554	503	352	410	3887	12	0.106638	0.893362
1200	10	10	50	0	200	1	1.8	186	58	611	96	225	227	410	29	624	55	209	451	3181	12	0.131272	0.868728
1200	10	10	50	0	200	1	1.8	500	31	187	466	48	353	416	425	572	410	491	135	4034	12	0.106597	0.893403
1200	10	10	50	0	200	1	1.8	345	548	214	71	216	300	407	423	12	453	122	487	3598	12	0.108577	0.891423
1200	10	10	50	0	200	1	1.8	540	140	537	403	178	100	499	410	408	18	364	352	3949	12	0.105191	0.894809
1200	10	10	50	0	200	1	1.8	443	413	312	301	104	605	263	301	365	418	87	479	4091	12	0.097551	0.902449
1200	10	10	50	0	200	1	1.8	124	101	9	296	149	487	698	92	415	209	194	370	3144	12	0.127066	0.872934
1200	10	10	50	0	200	1	1.8	324	93	131	383	476	219	556	76	34	79	169	144	2684	12	0.127887	0.872113
1200	10	10	50	0	200	1	1.8	89	164	649	392	300	195	66	233	439	182	128	325	3162	12	0.114161	0.885839
1200	10	10	50	0	200	1	1.8	136	549	195	280	50	451	553	500	0	441	354	284	3793	11	0.110873	0.889127
1200	10	10	50	0	200	1	1.8	492	477	450	510	543	314	403	49	213	299	203	255	4208	12	0.0975676	0.902432
1200	10	10	50	0	200	1	1.8	380	369	376	432	459	553	175	47	472	455	151	410	4279	12	0.0969277	0.903072
1200	10	10	50	0	200	1	1.8	23	60	190	562	328	450	505	201	492	196	358	145	3510	12	0.112673	0.887327
1200	10	10	50	0	200	1	1.8	300	69	536	308	163	140	558	0	187	481	173	446	3361	11	0.117442	0.882558
1200	10	10	50	0	200	1	1.8	574	209	186	403	67	371	273	519	367	493	239	92	3793	12	0.103991	0.896009
1200	10	10	50	0	200	1	1.8	201	154	581	476	521	332	391	71	478	16	37	565	3823	12	0.11726	0.88274
1200	10	10	50	0	200	1	1.8	448	527	502	424	372	331	440	497	140	2	192	329	4204	12	0.099566	0.900434
1200	10	10	50	0	200	1	1.8	386	284	503	123	17	225	564	541	506	411	69	218	3847	12	0.110363	0.889637
1200	10	10	50	0	200	1	1.8	578	226	455	228	195	333	546	383	203	28	448	69	3692	12	0.108728	0.891272
1200	10	10	50	0	200	1	1.8	184	332	379	12	504	546	347	323	290	146	409	398	3870	12	0.0996436	0.900356
1200	10	10	50	0	200	1	1.8	309	474	209	335	315	372	540	113	283	364	529	207	4050	12	0.0944764	0.905524
1200	10	10	50	0	200	1	1.8	466	144	596	94	212	231	267	296	390	619	113	123	3551	12	0.112546	0.887454
1200	10	10	50	0	200	1	1.8	377	296	127	245	418	594	450	450	515	175	143	128	3918	12	0.102121	0.897879
1200	10	10	50	0	200	1	1.8	15	481	214	34	22	54	295	580	205	451	624	169	3144	12	0.138195	0.861805
1200	10	10	50	0	200	1	1.8	327	278	423	333	491	70	410	280	346	502	72	528	4060	12	0.0981908	0.901809
1200	10	10	50	0	200	1	1.8	179	475	496	481	312	54	337	189	247	502	251	496	4019	12	0.0992426	0.900757
1200	10	10	50	0	200	1	1.8	195	97	18	112	248	595	350	669	543	113	357	428	3725	12	0.119697	0.880303
1200	10	10	50	0	200	1	1.8	159	249	336	552	263	214	332	655	204	23	240	339	3566	12	0.107781	0.892219
1200	10	10	50	0	200	1	1.8	467	134	275	309	0	296	462	97	569	504	224	394	3731	11	0.107575	0.892425
1200	10	10	50	0	200	1	1.8	149	663	440	178	357	81	408	292	280	255	228	131	3462	12	0.106986	0.893014
1200	10	10	50	0	200	1	1.8	288	395	445	448	416	576	356	200	197	343	44	322	4030	12	0.0965281	0.903472
1200	10	10	50	0	2000	0	1.8	1092	192	662	1629	2	92	331	320	976	151	1568	277	7292	12	0.15132	0.84868
1200	10	10	50	0	2000	0	1.8	1062	556	1151	111	368	508	816	854	938	41	1178	65	7648	12	0.116759	0.883241
1200	10	10	50	0	2000	0	1.8	1287	514	676	1240	194	762	468	1108	29	150	741	302	7471	12	0.118912	0.881088
1200	10	10	50	0	2000	0	1.8	683	41	551	970	788	278	950	777	763	346	437	1071	7655	12	0.10154	0.89846
1200	10	10	50	0	2000	0	1.8	0	542	1174	768	862	1057	326	945	524	669	464	410	7741	11	0.103801	0.896199
1200	10	10	50	0	2000	0	1.8	1086	708	464	379	701	749	772	410	525	516	738	713	7761	12	0.0903808	0.909619
1200	10	10	50	0	2000	0	1.8	856	0	46	505	1052	896	941	1013	334	1004	93	1037	7777	11	0.115866	0.884134
1200	10	10	50	0	2000	0	1.8	619	919	724	843	198	765	114	409	803	1060	564	850	7868	12	0.0980393	0.901961
1200	10	10	50	0	2000	0	1.8	81	621	171	715	742	608	872	668	670	939	1032	426	7545	12	0.0988955	0.901105
1200	10	10	50	0	2000	0	1.8	213	1162	225	189	84	244	1131	641	983	1122	965	567	7526	12	0.118463	0.881537
1200	10	10	50	0	2000	0	1.8	80	468	30	433	1311	79	1650	941	776	854	603	26	7251	12	0.141437	0.858563
1200	10	10	50	0	2000	0	1.8	266	874	937	564	352	1198	436	1121	21	141	1092	619	7621	12	0.11408	0.88592
1200	10	10	50	0	2000	0	1.8	1020	903	849	559	466	794	5	277	609	448	729	1043	7702	12	0.101101	0.898899
1200	10	10	50	0	2000	0	1.8	436	804	525	946	57	1220	172	121	1120	687	828	700	7616	12	0.110995	0.889005
1200	10	10	50	0	2000	0	1.8	612	226	842	792	789	187	1029	558	564	462	411	1063	7535	12	0.098865	0.901135
1200	10	10	50	0	2000	0	1.8	421	681	330	871	907	867	887	725	214	893	516	610	7922	12	0.0935289	0.906471
1200	10	10	50	0	2000	0	1.8	167	586	127	1142	599	17	959	891	618	456	553	1150	7265	12	0.113223	0.886777
1200	10	10	50	0	2000	0	1.8	1462	213	894	398	5	868	306	886	1269	184	244	316	7045	12	0.132375	0.867625
1200	10	10	50	0	2000	0	1.8	914	182	683	300	116	291	816	800	677	866	1117	661	7423	12	0.103723	0.896277
1200	10	10	50	0	2000	0	1.8	415	263	871	538	453	1065	335	673	343	612	918	671	7157	12	0.0970813	0.902919
1200	10	10	50	0	2000	0	1.8	299	997	809	692	843	1036	748	388	158	836	557	127	7490	12	0.102571	0.897429
1200	10	10	50	0	2000	0	1.8	787	540	732	38	816	896	398	708	846	705	1026	328	7820	12	0.0971755	0.902824
1200	10	10	50	0	2000	0	1.8	607	560	626	366	791	588	659	885	288	906	1065	256	7597	12	0.0951838	0.904816
1200	10	10	50	0	2000	0	1.8	460	729	793	868	287	975	1159	592	7	561	965	321	7717	12	0.104013	0.895987
1200	10	10	50	0	2000	0	1.8	460	947	120	1010	819	911	865	606	689	632	432	413	7904	12	0.0957729	0.904227
1200	10	10	50	0	2000	0	1.8	321	442	680	948	600	1123	638	449	894	569	306	865	7835	12	0.0952487	0.904751
1200	10	10	50	0	2000	0	1.8	783	1222	803	213	226	93	758	969	549	179	1208	630	7633	12	0.112467	0.887533
1200	10	10	50	0	2000	0	1.8	765	905	594	419	983	913	517	406	909	920	287	241	7859	12	0.0966691	0.903331
1200	10	10	50	0	2000	0	1.8	133	570	983	823	276	909	442	746	550	889	996	630	7947	12	0.0968272	0.903173
1200	10	10	50	0	2000	1	1.8	99	1023	1058	866	860	488	1193	95	310	629	522	390	7533	12	0.110057	0.889943
1200	10	10	50	0	2000	1	1.8	704	88	474	110	748	614	696	1331	135	1149	977	481	7507	12	0.114458	0.885542
1200	10	10	50	0	2000	0	1.8	858	85	53	830	893	210	954	1142	332	980	709	666	7712	12	0.109305	0.890695
1200	10	10	50	0	2000	1	1.8	198	1324	280	795	374	1012	860	831	308	1122	301	73	7478	12	0.116949	0.883051
1200	10	10	50	0	2000	1	1.8	117	399	1133	215	1106	259	1107	962	799	129	654	606	7486	12	0.113978	0.886022
1200	10	10	50	0	2000	1	1.8	1218	281	869	992	676	218	141	177	393	802	858	723	7348	12	0.109411	0.890589
1200	10	10	50	0	2000	1	1.8	50	277	572	587	0	1268	874	165	18	1232	1176	1366	7585	11	0.137496	0.862504
1200	10	10	50	0	2000	1	1.8	1187	689	1438	771	0	437	414	1455	21	309	373	97	7191	11	0.140468	0.859532
1200	10	10	50	0	2000	1	1.8	1943	191	1273	739	19	216	145	777	159	1535	9	15	7021	12	0.183108	0.816892
1200	10	10	50	0	2000	1	1.8	1333	32	110	194	1251	803	640	477	449	600	213	1305	7407	12	0.12719	0.87281
1200	10	10	50	0	2000	1	1.8	1094	634	857	512	991	459	110	1029	298	93	1219	47	7343	12	0.119404	0.880596
1200	10	10	50	0	2000	1	1.8	812	995	501	768	616	569	701	898	830	714	35	298	7737	12	0.096439	0.903561
1200	10	10	50	0	2000	1	1.8	499	304	372	767	567	156	1136	942	753	1097	870	146	7609	12	0.10594	0.89406
1200	10	10	50	0	2000	1	1.8	208	732	1031	1036	708	510	750	652	134	445	906	480	7592	12	0.0993207	0.900679
1200	10	10	50	0	2000	1	1.8	259	772	367	411	832	544	1103	1150	801	114	1047	177	7577	12	0.109201	0.890799
1200	10	10	50	0	2000	1	1.8	1050	436	787	877	700	524	820	99	952	977	385	96	7703	12	0.103465	0.896535
1200	10	10	50	0	2000	1	1.8	959	1097	159	560	182	240	759	473	767	586	1083	890	7755	12	0.103795	0.896205
1200	10	10	50	0	2000	1	1.8	1176	257	34	745	246	433	723	1045	991	775	138	1083	7646	12	0.113508	0.886492
1200	10	10	50	0	2000	1	1.8	341	1358	875	214	886	609	1251	239	677	18	789	133	7390	12	0.121626	0.878374
1200	10	10	50	0	2000	1	1.8	864	71	331	258	705	736	1130	44	404	1059	997	959	7558	12	0.112684	0.887316
1200	10	10	50	0	2000	1	1.8	147	128	887	930	600	498	872	508	842	208	905	1058	7583	12	0.104343	0.895657
1200	10	10	50	0	2000	1	1.8	181	759	712	208	353	1245	842	319	441	1110	473	1118	7761	12	0.10854	0.89146
1200	10	10	50	0	2000	1	1.8	174	1322	780	197	1282	149	790	246	131	687	1178	484	7420	12	0.124964	0.875036
1200	10	10	50	0	2000	1	1.8	822	241	75	637	557	1080	127	316	950	248	1268	1182	7503	12	0.119018	0.880982
1200	10	10	50	0	2000	1	1.8	551	910	717	1149	1122	774	688	118	171	119	3	1152	7474	12	0.119496	0.880504
1200	10	10	50	100	200	0	1.8	5	166	169	0	29	18	1	0	249	0	84	70	791	9	0.208795	0.791205
1200	10	10	50	100	200	0	1.8	72	131	84	102	0	12	35	11	185	75	7	12	726	11	0.153153	0.846847
1200	10	10	50	100	200	0	1.8	10	0	34	255	26	137	0	11	15	42	6	131	667	10	0.234941	0.765059
1200	10	10	50	100	200	0	1.8	71	36	6	70	97	26	114	21	23	206	133	13	816	12	0.142551	0.857449
1200	10	10	50	0	2000	1	1.8	440	893	579	722	1081	664	1132	941	196	96	792	77	7613	12	0.108665	0.891335
1200	10	10	50	0	2000	1	1.8	1007	264	1025	174	1065	405	1167	1101	16	204	929	311	7668	12	0.119593	0.880407
1200	10	10	50	100	200	0	1.8	145	107	40	0	117	0	242	0	69	84	0	0	804	7	0.18175	0.81825
1200	10	10	50	100	200	0	1.8	181	24	34	179	0	125	108	39	61	45	51	11	858	11	0.140015	0.859985
1200	10	10	50	100	200	0	1.8	182	0	7	0	30	63	28	7	53	280	52	203	905	10	0.19935	0.80065
1200	10	10	50	100	200	0	1.8	31	99	93	5	1	41	72	110	28	24	100	130	734	12	0.122538	0.877462
1200	10	10	50	100	200	0	1.8	128	50	17	0	0	23	214	9	92	0	0	173	706	8	0.207474	0.792526
1200	10	10	50	100	200	0	1.8	142	24	80	10	60	0	13	53	31	126	130	180	849	11	0.137656	0.862344
1200	10	10	50	100	200	0	1.8	0	53	57	14	107	81	193	0	3	11	1	243	763	10	0.206276	0.793724
1200	10	10	50	100	200	0	1.8	60	5	124	130	52	71	102	116	32	28	93	0	813	11	0.116866	0.883134
1200	10	10	50	0	2000	1	1.8	854	1145	944	22	997	278	881	761	418	246	187	966	7699	12	0.110588	0.889412
1200	10	10	50	100	200	0	1.8	207	17	85	28	155	0	120	0	24	97	56	7	796	10	0.161098	0.838902
1200	10	10	50	100	200	0	1.8	33	21	108	156	4	63	235	3	28	4	80	6	741	12	0.188285	0.811715
1200	10	10	50	0	2000	1	1.8	107	665	1060	904	465	1102	13	337	461	1075	1195	423	7807	12	0.113324	0.886676
1200	10	10	50	100	200	0	1.8	28	27	1	5	7	176	187	88	77	69	21	70	756	12	0.158646	0.841354
1200	10	10	50	100	200	0	1.8	21	127	123	8	129	72	78	129	20	21	0	27	755	11	0.135486	0.864514
1200	10	10	50	100	200	0	1.8	11	45	206	23	0	93	92	0	20	39	19	189	737	10	0.183415	0.816585
1200	10	10	50	100	200	0	1.8	43	0	109	40	30	183	47	29	18	79	56	236	870	11	0.155147	0.844853
1200	10	10	50	100	200	0	1.8	0	125	0	89	76	0	154	42	30	34	326	21	897	9	0.202408	0.797592
1200	10	10	50	0	2000	1	1.8	1089	661	487	1206	976	711	490	497	770	52	241	482	7662	12	0.104568	0.895432
1200	10	10	50	100	200	0	1.8	42	160	23	0	121	124	159	6	8	0	20	74	737	10	0.163025	0.836975
1200	10	10	50	100	200	0	1.8	148	39	72	66	127	87	13	71	168	42	0	0	833	10	0.131343	0.868657
1200	10	10	50	100	200	0	1.8	42	20	18	19	54	11	58	33	251	72	0	38	616	11	0.20946	0.79054
1200	10	10	50	100	200	0	1.8	142	92	0	10	41	14	5	14	173	128	52	102	773	11	0.149934	0.850066
1200	10	10	50	100	200	0	1.8	18	134	150	43	181	96	15	2	50	24	81	95	889	12	0.129977	0.870023
1200	10	10	50	100	200	0	1.8	0	0	20	331	82	144	23	131	0	34	19	125	909	9	0.207596	0.792404
1200	10	10	50	100	200	0	1.8	69	0	0	0	49	143	10	262	61	18	180	37	829	9	0.194257	0.805743
1200	10	10	50	100	200	0	1.8	0	0	0	221	150	6	244	51	54	144	26	4	900	9	0.193991	0.806009
1200	10	10	50	100	200	0	1.8	63	17	181	23	46	15	12	149	17	54	70	112	759	12	0.142744	0.857256
1200	10	10	50	100	200	0	1.8	152	107	6	144	14	201	137	121	45	0	27	23	977	11	0.13805	0.86195
1200	10	10	50	100	200	1	1.8	39	28	337	6	0	39	52	41	6	89	45	3	685	11	0.279852	0.720148
1200	10	10	50	100	200	0	1.8	146	210	33	32	61	8	121	54	2	135	5	49	856	12	0.148481	0.851519
1200	10	10	50	100	200	1	1.8	30	21	10	36	17	11	24	102	41	4	176	184	656	12	0.186185	0.813815
1200	10	10	50	100	200	1	1.8	17	10	40	49	80	95	0	65	88	88	133	13	678	11	0.123545	0.876455
1200	10	10	50	100	200	1	1.8	32	268	42	123	119	18	0	198	32	105	19	0	956	10	0.169647	0.830353
1200	10	10	50	100	200	1	1.8	34	104	191	37	13	30	12	134	70	2	36	98	761	12	0.145297	0.854703
1200	10	10	50	100	200	1	1.8	86	0	32	37	62	63	121	19	9	54	46	250	779	11	0.164072	0.835928
1200	10	10	50	100	200	1	1.8	82	80	34	20	0	88	47	46	40	169	122	23	751	11	0.12707	0.87293
1200	10	10	50	100	200	1	1.8	59	9	146	30	177	0	39	323	6	98	7	0	894	10	0.215136	0.784864
1200	10	10	50	100	200	1	1.8	21	56	107	219	0	0	81	64	199	155	5	0	907	9	0.165974	0.834026
1200	10	10	50	100	200	1	1.8	0	307	34	10	6	0	3	11	280	11	0	97	759	9	0.317808	0.682192
1200	10	10	50	100	200	1	1.8	56	106	3	77	56	6	17	8	33	108	163	63	696	12	0.137332	0.862668
1200	10	10	50	0	2000	1	1.8	608	558	351	64	989	678	721	771	826	643	918	634	7761	12	0.0945292	0.905471
1200	10	10	50	100	200	1	1.8	0	25	76	0	92	0	165	35	73	17	156	37	676	9	0.162091	0.837909
1200	10	10	50	100	200	1	1.8	11	299	120	91	39	117	129	0	7	0	51	0	864	9	0.195592	0.804408
1200	10	10	50	100	200	1	1.8	215	105	42	39	12	74	107	19	2	15	60	24	714	12	0.160399	0.839601
1200	10	10	50	100	200	1	1.8	137	68	9	71	95	97	90	0	0	28	92	38	725	10	0.123864	0.876136
1200	10	10	50	100	200	1	1.8	89	196	76	0	21	69	127	21	0	41	44	78	762	10	0.142829	0.857171
1200	10	10	50	100	200	1	1.8	67	68	90	104	3	150	93	23	122	47	44	27	838	12	0.112112	0.887888
1200	10	10	50	100	200	1	1.8	22	8	24	3	69	34	209	230	121	31	47	19	817	12	0.181478	0.818522
1200	10	10	50	100	200	1	1.8	67	87	4	2	136	76	24	22	111	53	162	57	801	12	0.126767	0.873233
1200	10	10	50	100	200	1	1.8	211	111	68	30	0	16	44	166	7	36	12	52	753	11	0.168747	0.831253
1200	10	10	50	100	200	1	1.8	9	167	95	120	0	0	83	4	29	42	92	160	801	10	0.146954	0.853046
1200	10	10	50	100	200	1	1.8	1	7	6	10	118	116	12	93	159	92	22	0	636	11	0.173209	0.826791
1200	10	10	50	100	200	1	1.8	17	47	168	0	113	20	61	136	120	0	39	264	985	10	0.155524	0.844476
1200	10	10	50	100	200	1	1.8	214	55	167	25	0	0	8	6	50	4	49	120	698	10	0.197436	0.802564
1200	10	10	50	100	200	1	1.8	6	6	0	111	11	52	119	102	70	85	24	274	860	11	0.171508	0.828492
1200	10	10	50	100	200	1	1.8	42	210	30	7	0	197	0	0	92	297	23	13	911	9	0.219638	0.780362
1200	10	10	50	100	200	1	1.8	25	0	114	72	213	34	44	0	138	42	159	59	900	10	0.14329	0.85671
1200	10	10	50	100	200	1	1.8	23	216	47	0	0	100	42	0	125	0	95	159	807	8	0.169549	0.830451
1200	10	10	50	100	200	1	1.8	62	0	33	39	100	24	8	0	7	75	35	227	610	10	0.201653	0.798347
1200	10	10	50	100	200	1	1.8	147	6	0	129	122	37	8	102	76	0	79	21	727	10	0.145392	0.854608
1200	10	10	50	100	2000	0	1.8	394	989	311	294	242	510	0	250	58	150	0	493	3691	10	0.144121	0.855879
1200	10	10	50	100	2000	0	1.8	0	78	653	231	382	57	48	24	306	78	1185	416	3458	11	0.193357	0.806643
1200	10	10	50	100	2000	0	1.8	68	0	951	700	70	210	0	989	277	135	0	298	3698	9	0.19063	0.80937
1200	10	10	50	100	2000	0	1.8	395	741	297	114	384	222	0	540	0	288	595	337	3913	10	0.120285	0.879715
1200	10	10	50	100	2000	0	1.8	1463	43	32	226	86	345	89	258	879	89	0	702	4212	11	0.206598	0.793402
1200	10	10	50	100	2000	0	1.8	70	1625	188	0	208	469	320	578	0	680	83	164	4385	10	0.201436	0.798564
1200	10	10	50	100	2000	0	1.8	305	473	79	0	0	167	1235	433	525	257	196	785	4455	10	0.153985	0.846015
1200	10	10	50	100	2000	0	1.8	0	0	94	1282	451	341	659	199	493	389	424	278	4610	10	0.145558	0.854442
1200	10	10	50	100	2000	0	1.8	42	606	617	0	0	1	0	183	0	798	467	490	3204	8	0.182702	0.817298
1200	10	10	50	100	2000	0	1.8	502	389	436	15	336	0	295	53	475	177	0	1295	3973	10	0.172766	0.827234
1200	10	10	50	100	2000	0	1.8	65	667	0	861	0	178	135	385	504	266	0	1125	4186	9	0.169809	0.830191
1200	10	10	50	100	2000	0	1.8	76	33	506	471	41	98	213	24	729	290	787	541	3809	12	0.14242	0.85758
1200	10	10	50	100	2000	0	1.8	546	193	255	0	717	402	0	426	220	0	251	419	3429	9	0.131105	0.868895
1200	10	10	50	100	2000	0	1.8	156	1301	56	0	336	141	121	0	0	387	694	193	3385	9	0.221108	0.778892
1200	10	10	50	100	2000	0	1.8	388	478	930	23	0	94	927	169	0	207	86	889	4191	10	0.169562	0.830438
1200	10	10	50	100	2000	0	1.8	41	30	305	958	0	242	42	0	1651	0	0	1177	4446	8	0.262132	0.737868
1200	10	10	50	100	2000	0	1.8	1170	269	0	279	64	74	728	0	72	351	752	215	3974	10	0.177013	0.822987
1200	10	10	50	100	2000	0	1.8	537	244	0	0	221	0	185	0	1031	1576	374	104	4272	8	0.226033	0.773967
1200	10	10	50	100	2000	0	1.8	93	0	434	0	1236	523	0	1148	667	419	73	0	4593	8	0.186682	0.813318
1200	10	10	50	100	2000	0	1.8	51	0	0	149	75	798	0	568	177	1168	1118	281	4385	9	0.192985	0.807015
1200	10	10	50	100	2000	0	1.8	505	25	56	146	340	0	285	340	0	149	736	1906	4488	10	0.237603	0.762397
1200	10	10	50	100	2000	0	1.8	0	2161	96	319	169	318	585	0	130	187	38	0	4003	9	0.330969	0.669031
1200	10	10	50	100	2000	0	1.8	220	127	506	472	574	503	45	113	152	191	0	394	3297	11	0.124428	0.875572
1200	10	10	50	100	2000	0	1.8	193	344	1470	71	141	273	166	82	132	551	287	119	3829	12	0.195392	0.804608
1200	10	10	50	100	2000	0	1.8	0	741	147	609	54	284	392	353	169	38	733	166	3686	11	0.139483	0.860517
1200	10	10	50	100	2000	0	1.8	494	245	195	105	0	1117	194	368	712	0	515	0	3945	9	0.163383	0.836617
1200	10	10	50	100	2000	0	1.8	0	0	1157	660	0	1539	21	111	201	0	406	95	4190	8	0.248725	0.751275
1200	10	10	50	100	2000	0	1.8	243	248	41	0	893	61	0	1287	518	801	105	0	4197	9	0.198547	0.801453
1200	10	10	50	100	2000	0	1.8	196	152	0	643	322	0	1068	281	67	861	72	221	3883	10	0.172099	0.827901
1200	10	10	50	100	2000	1	1.8	59	1422	2558	0	29	46	9	0	26	21	0	16	4186	9	0.489151	0.510849
1200	10	10	50	100	2000	1	1.8	1050	31	425	160	447	0	160	55	44	234	103	15	2724	11	0.216101	0.783899
1200	10	10	50	100	2000	0	1.8	266	1079	204	0	0	95	502	418	58	735	692	63	4112	10	0.161773	0.838227
1200	10	10	50	100	2000	1	1.8	86	0	2205	0	190	147	0	0	93	52	153	23	2949	8	0.57047	0.42953
1200	10	10	50	100	2000	1	1.8	0	503	3230	33	0	6	15	47	157	9	1	11	4012	10	0.665562	0.334438
1200	10	10	50	100	2000	1	1.8	448	2958	0	28	58	33	0	18	5	35	9	41	3633	10	0.678694	0.321306
1200	10	10	50	100	2000	1	1.8	1033	397	2408	10	0	43	81	11	0	75	0	15	4073	9	0.424086	0.575914
1200	10	10	50	100	2000	1	1.8	347	399	1928	24	17	18	19	22	81	0	0	0	2855	9	0.491219	0.508781
1200	10	10	50	100	2000	1	1.8	4002	0	0	72	1	2	152	41	32	13	22	0	4337	9	0.853131	0.146869
1200	10	10	50	100	2000	1	1.8	596	2356	1283	0	0	0	40	0	20	108	102	9	4514	8	0.371677	0.628323
1200	10	10	50	100	2000	1	1.8	2331	560	0	0	66	91	389	33	24	62	51	21	3628	10	0.44959	0.55041
1200	10	10	50	100	2000	1	1.8	0	175	3216	0	0	41	87	45	115	48	84	54	3865	9	0.696795	0.303205
1200	10	10	50	100	2000	1	1.8	2153	138	772	104	30	43	0	64	12	4	11	198	3529	11	0.426018	0.573982
1200	10	10	50	100	2000	1	1.8	2214	185	0	0	84	0	31	17	47	455	36	258	3327	9	0.47156	0.52844
1200	10	10	50	100	2000	1	1.8	1066	0	791	0	238	378	99	0	0	142	275	116	3105	8	0.215555	0.784445
1200	10	10	50	100	2000	1	1.8	27	0	3865	0	30	67	0	43	0	19	68	78	4197	8	0.849094	0.150906
1200	10	10	50	100	2000	1	1.8	221	1822	1049	56	0	0	45	65	14	6	64	24	3366	10	0.395516	0.604484
1200	10	10	50	100	2000	1	1.8	459	0	1681	79	81	109	17	15	42	0	327	63	2873	10	0.384357	0.615643
1200	10	10	50	100	2000	1	1.8	1866	178	1140	0	9	32	0	338	25	70	14	26	3698	10	0.360698	0.639302
1200	10	10	50	100	2000	1	1.8	1341	0	1878	68	75	102	36	79	0	63	273	17	3932	10	0.351188	0.648812
1200	10	10	50	100	2000	1	1.8	0	2313	918	23	0	27	28	182	53	0	319	0	3863	8	0.424198	0.575802
1200	10	10	50	100	2000	1	1.8	2461	0	90	264	107	223	63	154	45	356	5	13	3781	11	0.444184	0.555816
1200	10	10	50	100	2000	1	1.8	1473	203	1002	18	258	17	117	0	8	83	21	63	3263	11	0.310404	0.689596
1200	10	10	50	100	2000	1	1.8	887	1653	187	0	82	0	1	142	30	79	87	0	3148	9	0.362641	0.637359
1200	10	10	50	100	2000	1	1.8	3638	158	222	106	43	32	62	0	7	32	30	37	4367	11	0.69894	0.30106
1200	10	10	50	100	2000	1	1.8	467	908	2809	19	55	0	26	17	28	43	18	0	4390	10	0.463779	0.536221
1200	10	10	50	100	2000	1	1.8	605	1150	905	0	48	0	41	82	0	24	80	131	3066	9	0.270219	0.729781
1200	10	10	50	100	2000	1	1.8	587	2034	1573	0	7	0	8	0	66	0	3	14	4292	8	0.377719	0.622281
1200	10	10	50	100	2000	1	1.8	591	548	2611	7	4	90	46	143	4	5	42	62	4153	12	0.434902	0.565098
1200	10	10	50	100	2000	1	1.8	1801	0	2364	16	23	144	58	19	52	45	0	12	4534	10	0.430976	0.569024
1200	10	10	50	100	2000	1	1.8	565	506	2535	16	0	16	49	82	2	2	60	82	3915	11	0.457965	0.542035
3600	10	10	50	0	200	0	1.8	193	449	133	391	211	463	526	341	33	320	379	58	3497	12	0.107011	0.892989
3600	10	10	50	0	200	0	1.8	37	17	146	120	439	362	41	65	562	342	310	616	3057	12	0.136194	0.863806
3600	10	10	50	0	200	0	1.8	433	305	420	315	172	81	303	267	186	138	66	321	3007	12	0.101052	0.898948
3600	10	10	50	0	200	0	1.8	463	152	0	415	303	183	552	237	46	37	529	559	3476	11	0.123205	0.876795
3600	10	10	50	0	200	0	1.8	141	303	430	227	422	456	125	235	559	164	408	190	3660	12	0.100304	0.899696
3600	10	10	50	0	200	0	1.8	535	505	369	8	552	326	413	29	119	476	420	256	4008	12	0.108252	0.891748
3600	10	10	50	0	200	0	1.8	355	311	501	561	528	147	68	143	527	101	43	202	3487	12	0.118548	0.881452
3600	10	10	50	0	200	0	1.8	159	313	218	397	258	83	270	504	33	504	0	524	3263	11	0.117924	0.882076
3600	10	10	50	0	200	0	1.8	274	502	103	81	132	284	293	266	342	535	350	542	3704	12	0.103142	0.896858
3600	10	10	50	0	200	0	1.8	248	508	337	332	459	290	420	330	257	27	506	365	4079	12	0.0947088	0.905291
3600	10	10	50	0	200	0	1.8	369	91	203	537	459	270	328	340	484	68	326	429	3904	12	0.0988414	0.901159
3600	10	10	50	0	200	0	1.8	173	559	595	145	27	179	588	1	419	248	202	0	3136	11	0.139422	0.860578
3600	10	10	50	0	200	0	1.8	375	161	433	331	106	435	394	426	571	308	234	124	3898	12	0.0979499	0.90205
3600	10	10	50	0	200	0	1.8	544	245	128	429	137	252	393	489	296	3	359	353	3628	12	0.104092	0.895908
3600	10	10	50	0	200	0	1.8	87	535	286	120	199	274	162	95	76	496	591	34	2955	12	0.130508	0.869492
3600	10	10	50	0	200	0	1.8	470	112	363	504	489	226	141	57	151	498	467	322	3800	12	0.105383	0.894617
3600	10	10	50	0	200	0	1.8	189	365	46	485	2	597	9	234	294	585	68	400	3274	12	0.131353	0.868647
3600	10	10	50	0	200	0	1.8	82	462	481	607	102	70	117	101	71	564	517	309	3483	12	0.127113	0.872887
3600	10	10	50	0	200	0	1.8	56	569	520	329	549	100	120	329	354	253	541	16	3736	12	0.11596	0.88404
3600	10	10	50	0	200	0	1.8	288	122	425	48	194	455	415	549	282	468	335	101	3682	12	0.1045	0.8955
3600	10	10	50	0	200	0	1.8	336	558	98	451	580	356	487	21	508	207	127	44	3773	12	0.116164	0.883836
3600	10	10	50	0	200	0	1.8	425	363	92	475	169	16	47	170	499	352	374	134	3116	12	0.116834	0.883166
3600	10	10	50	0	200	0	1.8	304	239	370	45	525	261	220	21	150	542	426	464	3567	12	0.109318	0.890682
3600	10	10	50	0	200	0	1.8	304	49	380	575	363	408	291	463	91	512	185	196	3817	12	0.103419	0.896581
3600	10	10	50	0	200	0	1.8	97	407	377	253	391	517	324	169	227	516	13	532	3823	12	0.104853	0.895147
3600	10	10	50	0	200	0	1.8	123	352	154	225	390	394	506	505	46	178	477	423	3773	12	0.103168	0.896832
3600	10	10	50	0	200	0	1.8	17	405	581	205	180	469	17	371	443	180	305	244	3417	12	0.1124	0.8876
3600	10	10	50	0	200	0	1.8	282	181	161	379	483	532	289	192	111	255	489	474	3828	12	0.0993778	0.900622
3600	10	10	50	0	200	0	1.8	358	419	153	256	379	289	370	484	476	491	118	482	4275	12	0.0930757	0.906924
3600	10	10	50	0	200	0	1.8	456	474	367	93	71	468	38	417	441	348	327	439	3939	12	0.102286	0.897714
3600	10	10	50	0	200	1	1.8	426	11	431	89	346	468	255	544	298	264	423	198	3753	12	0.102822	0.897178
3600	10	10	50	0	200	1	1.8	619	38	64	138	479	167	281	551	255	411	53	10	3066	12	0.136361	0.863639
3600	10	10	50	0	200	1	1.8	278	85	170	613	473	149	384	96	198	367	325	92	3230	12	0.112806	0.887194
3600	10	10	50	0	200	1	1.8	388	294	210	170	280	533	559	182	26	19	252	550	3463	12	0.115244	0.884756
3600	10	10	50	0	200	1	1.8	265	493	271	335	161	332	556	193	220	316	512	182	3836	12	0.0966047	0.903395
3600	10	10	50	0	200	1	1.8	94	382	393	246	340	122	423	63	323	430	509	294	3619	12	0.100373	0.899627
3600	10	10	50	0	200	1	1.8	570	56	547	348	101	613	157	98	3	208	120	345	3166	12	0.133937	0.866063
3600	10	10	50	0	200	1	1.8	173	277	504	168	32	85	474	360	292	450	516	184	3515	12	0.108146	0.891854
3600	10	10	50	0	200	1	1.8	140	301	31	113	545	554	173	324	355	350	60	339	3285	12	0.113695	0.886305
3600	10	10	50	0	200	1	1.8	270	398	296	173	477	482	490	18	448	364	259	103	3778	12	0.102052	0.897948
3600	10	10	50	0	200	1	1.8	24	387	140	505	160	364	583	33	254	97	374	545	3466	12	0.119187	0.880813
3600	10	10	50	0	200	1	1.8	505	498	197	515	468	125	544	128	358	100	195	138	3771	12	0.10871	0.89129
3600	10	10	50	0	200	1	1.8	402	64	461	59	436	117	358	146	95	150	430	304	3022	12	0.114003	0.885997
3600	10	10	50	0	200	1	1.8	339	39	159	455	488	369	161	398	184	607	77	189	3465	12	0.112297	0.887703
3600	10	10	50	0	200	1	1.8	133	43	245	525	334	233	87	257	316	353	445	150	3121	12	0.106446	0.893554
3600	10	10	50	0	200	1	1.8	115	537	342	351	217	131	211	402	253	502	412	244	3717	12	0.0980071	0.901993
3600	10	10	50	0	200	1	1.8	220	213	455	321	479	233	220	125	319	301	414	422	3722	12	0.0931228	0.906877
3600	10	10	50	0	200	1	1.8	360	5	242	179	100	86	603	226	513	324	369	336	3343	12	0.113331	0.886669
3600	10	10	50	0	200	1	1.8	316	289	252	31	330	112	461	491	307	475	28	267	3359	12	0.107405	0.892595
3600	10	10	50	0	200	1	1.8	519	371	490	335	102	498	137	396	66	472	264	271	3921	12	0.101473	0.898527
3600	10	10	50	0	200	1	1.8	467	504	274	489	135	341	239	260	88	238	357	555	3947	12	0.09897	0.90103
3600	10	10	50	0	200	1	1.8	202	483	331	428	107	106	426	198	421	412	211	492	3817	12	0.0988596	0.90114
3600	10	10	50	0	200	1	1.8	415	4	376	300	61	447	467	373	368	92	416	546	3865	12	0.105499	0.894501
3600	10	10	50	0	200	1	1.8	57	384	131	464	236	277	318	502	425	14	96	476	3380	12	0.112245	0.887755
3600	10	10	50	0	200	1	1.8	401	27	395	466	291	377	72	543	448	351	234	454	4059	12	0.0997043	0.900296
3600	10	10	50	0	200	1	1.8	208	274	252	474	296	47	67	180	583	109	147	168	2805	12	0.1185	0.8815
3600	10	10	50	0	200	1	1.8	76	50	15	611	33	90	343	132	631	387	213	251	2832	12	0.147124	0.852876
3600	10	10	50	0	200	1	1.8	155	496	442	575	59	493	56	41	409	40	23	606	3395	12	0.137176	0.862824
3600	10	10	50	0	200	1	1.8	455	109	79	65	649	283	30	574	295	157	485	12	3193	12	0.137841	0.862159
3600	10	10	50	0	200	1	1.8	60	599	9	278	33	217	461	124	523	121	528	161	3114	12	0.134683	0.865317
3600	10	10	50	0	2000	0	1.8	1093	391	982	540	15	382	616	0	382	1390	1427	43	7261	11	0.137305	0.862695
3600	10	10	50	0	2000	0	1.8	1464	333	144	85	1567	529	898	448	339	379	945	251	7382	12	0.132726	0.867274
3600	10	10	50	0	2000	0	1.8	1253	99	31	9	1138	461	376	756	931	629	733	1291	7707	12	0.122242	0.877758
3600	10	10	50	0	2000	0	1.8	385	89	1060	525	41	1403	902	1159	887	117	1197	1	7766	12	0.131135	0.868865
3600	10	10	50	0	2000	0	1.8	950	197	1263	427	1026	423	590	1197	511	493	663	130	7870	12	0.107931	0.892069
3600	10	10	50	0	2000	0	1.8	335	1003	765	11	1072	494	763	723	992	843	406	450	7857	12	0.101352	0.898648
3600	10	10	50	0	2000	0	1.8	782	1042	115	278	1001	592	409	437	592	755	883	1004	7890	12	0.0995886	0.900411
3600	10	10	50	0	2000	0	1.8	893	967	179	862	448	671	861	122	504	1061	651	955	8174	12	0.0991251	0.900875
3600	10	10	50	0	2000	0	1.8	984	1128	590	635	710	53	39	789	458	1145	864	396	7791	12	0.107745	0.892255
3600	10	10	50	0	2000	0	1.8	1065	221	571	718	880	1006	791	335	460	445	1205	244	7941	12	0.102491	0.897509
3600	10	10	50	0	2000	0	1.8	154	522	1149	0	60	486	1401	1233	484	1026	407	641	7563	11	0.125809	0.874191
3600	10	10	50	0	2000	0	1.8	1375	1134	493	368	549	608	160	529	30	95	1184	1114	7639	12	0.123001	0.876999
3600	10	10	50	0	2000	0	1.8	53	1209	249	247	1208	586	163	939	913	315	1216	591	7689	12	0.119288	0.880712
3600	10	10	50	0	2000	0	1.8	1153	999	414	40	242	373	865	1154	291	272	538	1316	7657	12	0.118562	0.881438
3600	10	10	50	0	2000	0	1.8	138	1074	1284	70	450	1073	744	357	269	1147	915	288	7809	12	0.11745	0.88255
3600	10	10	50	0	2000	0	1.8	209	212	204	472	1663	139	1154	1564	454	592	108	652	7423	12	0.143423	0.856577
3600	10	10	50	0	2000	0	1.8	884	417	670	905	152	525	297	693	1340	600	675	711	7869	12	0.100129	0.899871
3600	10	10	50	0	2000	0	1.8	639	996	690	466	510	947	126	395	1261	561	1074	214	7879	12	0.105019	0.894981
3600	10	10	50	0	2000	0	1.8	923	807	523	523	903	1004	620	316	574	197	1139	705	8234	12	0.0960653	0.903935
3600	10	10	50	0	2000	0	1.8	571	903	742	946	177	116	407	433	1196	571	975	915	7952	12	0.103141	0.896859
3600	10	10	50	0	2000	0	1.8	892	715	913	592	467	1179	368	676	622	196	776	424	7820	12	0.0963435	0.903656
3600	10	10	50	0	2000	0	1.8	1173	574	1111	1141	702	991	228	57	18	626	549	479	7649	12	0.114311	0.885689
3600	10	10	50	0	2000	0	1.8	150	164	506	1010	302	810	1075	893	360	663	1026	1066	8025	12	0.105231	0.894769
3600	10	10	50	0	2000	0	1.8	367	1104	629	585	820	699	80	882	848	911	950	286	8161	12	0.0985356	0.901464
3600	10	10	50	0	2000	0	1.8	376	1172	447	862	704	610	1172	609	478	89	566	566	7651	12	0.101477	0.898523
3600	10	10	50	0	2000	0	1.8	131	994	1365	455	1152	456	538	689	742	597	184	274	7577	12	0.111195	0.888805
3600	10	10	50	0	2000	0	1.8	999	54	1024	1152	1014	1228	12	223	242	910	724	290	7872	12	0.120233	0.879767
3600	10	10	50	0	2000	0	1.8	607	800	296	491	235	1148	632	642	937	564	973	256	7581	12	0.0995861	0.900414
3600	10	10	50	0	2000	0	1.8	746	939	233	61	1038	558	596	246	504	897	1059	1078	7955	12	0.104862	0.895138
3600	10	10	50	0	2000	0	1.8	894	93	691	731	830	964	317	777	530	343	478	1309	7957	12	0.102276	0.897724
3600	10	10	50	0	2000	1	1.8	1167	407	257	103	900	550	838	974	1003	321	696	362	7578	12	0.105968	0.894032
3600	10	10	50	0	2000	1	1.8	169	227	654	150	1345	788	790	378	331	767	939	957	7495	12	0.110654	0.889346
3600	10	10	50	0	2000	1	1.8	1173	226	527	500	1194	145	586	394	391	1057	342	481	7016	12	0.111982	0.888018
3600	10	10	50	0	2000	1	1.8	344	107	716	364	60	519	423	833	1101	1190	186	1401	7244	12	0.124631	0.875369
3600	10	10	50	0	2000	1	1.8	1095	343	545	186	1400	161	1059	600	747	408	473	538	7555	12	0.111192	0.888808
3600	10	10	50	0	2000	1	1.8	541	395	256	1327	58	1170	1117	421	821	236	278	1127	7747	12	0.119013	0.880987
3600	10	10	50	0	2000	1	1.8	715	1108	1230	532	120	79	737	490	666	122	1338	541	7678	12	0.116592	0.883408
3600	10	10	50	0	2000	1	1.8	454	1113	31	1185	734	105	346	205	213	1391	1580	141	7498	12	0.143218	0.856782
3600	10	10	50	0	2000	1	1.8	1224	895	128	32	205	748	746	714	684	772	653	905	7706	12	0.10587	0.89413
3600	10	10	50	0	2000	1	1.8	925	44	240	819	1176	493	988	85	928	369	774	1097	7938	12	0.110901	0.889099
3600	10	10	50	0	2000	1	1.8	367	411	109	446	147	1499	1180	1023	5	580	587	1202	7556	12	0.128582	0.871418
3600	10	10	50	0	2000	1	1.8	1140	863	1052	466	228	894	1101	544	392	329	637	299	7945	12	0.102618	0.897382
3600	10	10	50	0	2000	1	1.8	457	982	184	217	514	1026	1048	1057	1299	16	924	87	7811	12	0.120119	0.879881
3600	10	10	50	0	2000	1	1.8	1365	221	1226	243	183	854	343	621	486	1236	141	745	7664	12	0.120407	0.879593
3600	10	10	50	0	2000	1	1.8	47	364	1121	826	1066	1238	225	695	373	808	383	853	7999	12	0.108393	0.891607
3600	10	10	50	0	2000	1	1.8	775	561	217	406	1168	355	265	926	1204	524	992	587	7980	12	0.1035	0.8965
3600	10	10	50	0	2000	1	1.8	722	158	853	600	415	815	178	794	558	802	927	1075	7897	12	0.097732	0.902268
3600	10	10	50	0	2000	1	1.8	633	734	904	965	1301	517	220	425	745	834	212	350	7840	12	0.102298	0.897702
3600	10	10	50	0	2000	1	1.8	824	6	1044	804	280	343	1005	645	139	1187	251	1239	7767	12	0.116981	0.883019
3600	10	10	50	0	2000	1	1.8	502	316	298	893	1158	298	771	1155	397	346	1003	593	7730	12	0.104169	0.895831
3600	10	10	50	0	2000	1	1.8	921	1374	1181	323	341	738	203	376	406	778	378	786	7805	12	0.108384	0.891616
3600	10	10	50	0	2000	1	1.8	764	269	74	236	1248	207	752	507	1257	1253	348	689	7604	12	0.118977	0.881023
3600	10	10	50	0	2000	1	1.8	285	303	508	1293	825	565	799	898	747	385	398	804	7810	12	0.0992132	0.900787
3600	10	10	50	100	200	0	1.8	65	7	80	136	0	49	4	254	122	4	100	103	924	11	0.153236	0.846764
3600	10	10	50	0	2000	1	1.8	1044	847	600	519	1022	786	614	12	860	802	388	796	8290	12	0.0965542	0.903446
3600	10	10	50	100	200	0	1.8	197	15	27	108	7	28	59	10	154	61	11	0	677	11	0.180753	0.819247
3600	10	10	50	100	200	0	1.8	126	256	0	90	21	19	27	24	53	39	137	13	805	11	0.176265	0.823735
3600	10	10	50	100	200	0	1.8	43	138	76	13	20	125	60	52	16	197	0	30	770	11	0.149227	0.850773
3600	10	10	50	0	2000	1	1.8	356	718	976	446	956	614	557	1172	184	210	296	1247	7732	12	0.108427	0.891573
3600	10	10	50	100	200	0	1.8	0	42	190	44	0	0	75	0	40	200	161	80	832	8	0.171414	0.828586
3600	10	10	50	100	200	0	1.8	67	15	227	105	56	16	63	36	43	8	73	4	713	12	0.162453	0.837547
3600	10	10	50	100	200	0	1.8	41	94	162	164	174	0	131	14	6	9	11	101	907	11	0.147032	0.852968
3600	10	10	50	0	2000	1	1.8	1063	548	1102	231	409	107	907	772	895	1128	749	32	7943	12	0.109742	0.890258
3600	10	10	50	100	200	0	1.8	125	0	121	41	108	109	104	123	10	0	139	14	894	10	0.12546	0.87454
3600	10	10	50	100	200	0	1.8	73	32	44	69	0	86	142	192	53	162	54	24	931	11	0.125992	0.874008
3600	10	10	50	100	200	0	1.8	210	36	9	4	100	55	166	0	0	25	156	65	826	10	0.167927	0.832073
3600	10	10	50	100	200	0	1.8	127	33	0	97	35	234	190	19	47	84	0	19	885	10	0.163369	0.836631
3600	10	10	50	100	200	0	1.8	0	95	275	55	17	0	0	199	21	74	105	147	988	9	0.169335	0.830665
3600	10	10	50	100	200	0	1.8	96	235	20	230	0	27	12	152	7	17	22	0	818	10	0.212062	0.787938
3600	10	10	50	100	200	0	1.8	67	13	99	33	181	9	22	0	38	121	150	40	773	11	0.147943	0.852057
3600	10	10	50	100	200	0	1.8	20	94	5	5	0	88	235	36	138	71	39	168	899	11	0.156672	0.843328
3600	10	10	50	100	200	0	1.8	5	76	117	9	224	9	51	16	55	105	108	139	914	12	0.139974	0.860026
3600	10	10	50	0	2000	1	1.8	418	114	86	590	924	135	949	1299	771	1222	367	1084	7959	12	0.116719	0.883281
3600	10	10	50	100	200	0	1.8	21	8	29	4	21	137	84	0	304	76	51	48	783	11	0.212217	0.787783
3600	10	10	50	100	200	0	1.8	106	185	8	74	38	6	198	36	110	7	14	9	791	12	0.167415	0.832585
3600	10	10	50	100	200	0	1.8	1	55	116	202	17	15	59	0	0	74	258	18	815	10	0.200223	0.799777
3600	10	10	50	0	2000	1	1.8	865	254	512	1325	322	193	596	1160	879	211	411	1145	7873	12	0.112325	0.887675
3600	10	10	50	100	200	0	1.8	0	58	201	10	133	44	137	124	47	7	0	133	894	10	0.146163	0.853837
3600	10	10	50	0	2000	1	1.8	91	614	474	705	325	811	786	1124	807	471	1122	443	7773	12	0.100509	0.899491
3600	10	10	50	100	200	0	1.8	53	4	12	183	245	26	202	53	0	39	9	0	826	10	0.207716	0.792284
3600	10	10	50	100	200	0	1.8	56	78	0	223	32	0	13	88	28	0	107	127	752	9	0.169094	0.830906
3600	10	10	50	100	200	0	1.8	34	71	107	8	0	143	0	133	43	63	127	172	901	10	0.131308	0.868692
3600	10	10	50	0	2000	1	1.8	941	1013	588	846	505	493	103	1106	497	1039	76	660	7867	12	0.104474	0.895526
3600	10	10	50	100	200	0	1.8	202	0	51	10	44	33	138	136	2	153	5	104	878	11	0.152526	0.847474
3600	10	10	50	100	200	0	1.8	69	62	25	56	96	25	52	279	81	64	0	32	841	11	0.160795	0.839205
3600	10	10	50	100	200	0	1.8	45	37	0	24	220	29	5	16	33	95	115	77	696	11	0.169652	0.830348
3600	10	10	50	100	200	0	1.8	45	114	50	97	40	0	0	110	177	4	87	15	739	10	0.144908	0.855092
3600	10	10	50	100	200	0	1.8	181	28	125	97	122	7	26	100	102	154	9	0	951	11	0.129988	0.870012
3600	10	10	50	100	200	0	1.8	0	4	127	33	77	96	21	121	49	18	168	26	740	11	0.143265	0.856735
3600	10	10	50	100	200	0	1.8	0	0	75	91	0	190	128	136	19	274	28	7	948	9	0.178454	0.821546
3600	10	10	50	100	200	1	1.8	3	148	83	91	85	35	42	91	152	0	6	29	765	11	0.134815	0.865185
3600	10	10	50	100	200	1	1.8	24	22	58	0	67	79	25	39	9	27	237	5	592	11	0.210683	0.789317
3600	10	10	50	100	200	1	1.8	22	134	145	2	129	98	78	4	0	0	141	41	794	10	0.147039	0.852961
3600	10	10	50	100	200	1	1.8	241	0	0	20	295	7	19	26	227	35	10	59	939	10	0.229328	0.770672
3600	10	10	50	100	200	1	1.8	56	32	129	0	185	99	4	0	80	144	2	98	829	10	0.146789	0.853211
3600	10	10	50	100	200	1	1.8	231	17	0	15	206	25	66	24	20	39	10	92	745	11	0.201357	0.798643
3600	10	10	50	100	200	1	1.8	42	319	31	27	26	86	15	0	180	6	84	107	923	11	0.192161	0.807839
3600	10	10	50	100	200	1	1.8	203	34	200	0	105	63	47	163	0	0	15	23	853	9	0.173425	0.826575
3600	10	10	50	100	200	1	1.8	131	0	43	41	180	183	14	108	5	52	0	12	769	10	0.170243	0.829757
3600	10	10	50	100	200	1	1.8	1	138	233	35	52	0	46	18	47	84	142	52	848	11	0.154524	0.845476
3600	10	10	50	100	200	1	1.8	26	42	41	134	9	28	138	163	14	0	234	18	847	11	0.171631	0.828369
3600	10	10	50	100	200	1	1.8	7	206	140	2	0	0	132	49	72	182	34	3	827	10	0.176489	0.823511
3600	10	10	50	100	200	1	1.8	202	25	9	0	114	26	73	29	180	167	4	0	829	10	0.176028	0.823972
3600	10	10	50	100	200	1	1.8	0	229	126	8	4	4	98	30	119	195	11	10	834	11	0.187831	0.812169
3600	10	10	50	100	200	1	1.8	76	232	76	6	74	132	46	46	0	67	41	57	853	11	0.139125	0.860875
3600	10	10	50	100	200	1	1.8	32	86	1	11	88	115	185	89	6	72	32	55	772	12	0.134665	0.865335
3600	10	10	50	100	200	1	1.8	153	37	23	99	63	80	72	10	26	37	0	202	802	11	0.14447	0.85553
3600	10	10	50	100	200	1	1.8	19	139	140	64	10	110	0	129	152	16	156	0	935	10	0.136243	0.863757
3600	10	10	50	100	200	1	1.8	120	52	0	58	0	17	47	97	55	0	197	156	799	9	0.153303	0.846697
3600	10	10	50	100	200	1	1.8	88	91	23	98	34	9	27	102	17	175	0	108	772	11	0.134967	0.865033
3600	10	10	50	100	200	1	1.8	0	0	58	196	100	138	34	22	121	40	19	125	853	10	0.142879	0.857121
3600	10	10	50	100	200	1	1.8	142	293	18	6	2	56	143	50	45	0	0	68	823	10	0.204415	0.795585
3600	10	10	50	100	200	1	1.8	31	119	32	9	163	190	98	58	25	9	0	71	805	11	0.149572	0.850428
3600	10	10	50	100	200	1	1.8	264	174	7	218	51	0	38	54	2	106	0	9	923	10	0.193775	0.806225
3600	10	10	50	100	200	1	1.8	314	0	2	0	110	216	60	38	15	27	31	76	889	10	0.214334	0.785666
3600	10	10	50	100	200	1	1.8	78	13	19	53	333	3	16	65	0	199	0	0	779	9	0.269979	0.730021
3600	10	10	50	100	200	1	1.8	201	0	188	36	50	119	17	43	49	43	0	37	783	10	0.164421	0.835579
3600	10	10	50	100	200	1	1.8	7	234	29	100	94	46	57	142	0	27	13	53	802	11	0.160205	0.839795
3600	10	10	50	100	200	1	1.8	100	4	41	136	19	13	40	88	49	106	264	0	860	11	0.165877	0.834123
3600	10	10	50	100	200	1	1.8	6	1	196	184	83	135	18	62	0	0	140	8	833	10	0.173755	0.826245
3600	10	10	50	100	2000	0	1.8	29	810	0	320	170	26	556	358	313	0	687	422	3691	10	0.144683	0.855317
3600	10	10	50	100	2000	0	1.8	730	89	0	231	682	536	117	338	129	264	264	187	3567	11	0.130659	0.869341
3600	10	10	50	100	2000	0	1.8	256	0	70	932	31	0	96	77	214	319	2527	0	4522	9	0.36607	0.63393
3600	10	10	50	100	2000	0	1.8	0	0	598	351	65	386	92	116	401	475	1179	683	4346	10	0.153286	0.846714
3600	10	10	50	100	2000	0	1.8	0	136	396	621	493	706	54	0	773	801	147	203	4330	10	0.138865	0.861135
3600	10	10	50	100	2000	0	1.8	151	536	850	116	886	55	67	0	459	1296	63	0	4479	10	0.185888	0.814112
3600	10	10	50	100	2000	0	1.8	309	263	406	425	196	0	53	0	996	490	1100	196	4434	10	0.154021	0.845979
3600	10	10	50	100	2000	0	1.8	221	329	479	324	161	1013	488	45	76	513	761	256	4666	12	0.123706	0.876294
3600	10	10	50	100	2000	0	1.8	141	981	225	397	0	64	170	235	50	631	902	119	3915	11	0.163359	0.836641
3600	10	10	50	100	2000	0	1.8	197	84	1262	281	0	548	1160	64	55	0	297	338	4286	10	0.194313	0.805687
3600	10	10	50	100	2000	0	1.8	134	27	251	529	1031	656	322	48	121	0	450	87	3656	11	0.163281	0.836719
3600	10	10	50	100	2000	0	1.8	68	503	702	811	1427	513	0	12	0	177	154	0	4367	9	0.197127	0.802873
3600	10	10	50	100	2000	0	1.8	0	217	468	861	185	0	170	1262	133	503	646	261	4706	10	0.154217	0.845783
3600	10	10	50	100	2000	0	1.8	327	0	945	885	378	0	539	118	1085	418	0	76	4771	9	0.157462	0.842538
3600	10	10	50	100	2000	0	1.8	63	608	398	413	642	840	577	941	43	52	99	206	4882	12	0.129703	0.870297
3600	10	10	50	100	2000	0	1.8	0	0	1059	1326	402	663	93	200	216	125	320	172	4576	10	0.177656	0.822344
3600	10	10	50	100	2000	0	1.8	1044	11	0	534	106	21	920	137	266	1156	50	0	4245	10	0.203011	0.796989
3600	10	10	50	100	2000	0	1.8	904	240	74	0	400	333	536	0	375	16	499	340	3717	10	0.140471	0.859529
3600	10	10	50	100	2000	0	1.8	0	131	429	949	0	108	1568	759	451	0	308	262	4965	9	0.182994	0.817006
3600	10	10	50	100	2000	0	1.8	1025	113	745	232	0	690	394	237	13	293	289	174	4205	11	0.144552	0.855448
3600	10	10	50	100	2000	0	1.8	859	181	391	338	435	22	1076	101	0	708	330	239	4680	11	0.139652	0.860348
3600	10	10	50	100	2000	0	1.8	621	848	488	0	1148	0	0	1017	0	34	530	0	4686	7	0.180945	0.819055
3600	10	10	50	100	2000	0	1.8	507	214	149	0	499	0	724	859	370	69	201	0	3592	9	0.156182	0.843818
3600	10	10	50	100	2000	0	1.8	132	848	0	289	63	100	178	554	115	0	446	1862	4587	10	0.230425	0.769575
3600	10	10	50	100	2000	0	1.8	112	228	0	537	234	0	885	1322	569	22	163	178	4250	10	0.183673	0.816327
3600	10	10	50	100	2000	0	1.8	318	211	740	681	572	0	143	136	835	248	614	108	4606	11	0.125688	0.874312
3600	10	10	50	100	2000	0	1.8	1416	101	0	323	31	0	1038	668	0	538	0	152	4267	8	0.217134	0.782866
3600	10	10	50	100	2000	0	1.8	268	620	756	330	411	365	67	164	57	1077	221	18	4354	12	0.141307	0.858693
3600	10	10	50	100	2000	0	1.8	277	215	452	23	321	105	0	496	590	410	1845	0	4734	10	0.205452	0.794548
3600	10	10	50	100	2000	0	1.8	0	0	424	282	473	0	375	674	855	480	635	0	4198	8	0.138395	0.861605
3600	10	10	50	100	2000	1	1.8	368	2114	1450	0	36	25	17	54	100	0	0	52	4216	9	0.378186	0.621814
3600	10	10	50	100	2000	1	1.8	0	936	1027	313	208	0	54	0	135	36	253	353	3315	9	0.20752	0.79248
3600	10	10	50	100	2000	1	1.8	436	2678	320	0	86	0	0	36	147	97	152	59	4011	9	0.467944	0.532056
3600	10	10	50	100	2000	1	1.8	512	0	3272	63	0	141	86	0	136	0	81	53	4344	8	0.584273	0.415727
3600	10	10	50	100	2000	1	1.8	1087	2404	388	54	0	170	0	0	27	211	0	54	4395	8	0.372155	0.627845
3600	10	10	50	100	2000	1	1.8	36	97	3658	0	63	18	54	127	0	95	108	9	4265	10	0.738565	0.261435
3600	10	10	50	100	2000	1	1.8	1093	106	2275	0	175	45	37	86	96	9	0	122	4044	10	0.394074	0.605926
3600	10	10	50	100	2000	1	1.8	867	86	2210	94	169	0	132	140	9	9	0	45	3761	10	0.404207	0.595793
3600	10	10	50	100	2000	1	1.8	1002	0	0	478	648	435	392	656	533	95	72	0	4311	9	0.146369	0.853631
3600	10	10	50	100	2000	1	1.8	365	270	2484	0	71	45	313	42	151	72	35	9	3857	11	0.437625	0.562375
3600	10	10	50	100	2000	1	1.8	0	3169	199	98	346	0	45	79	194	55	0	0	4185	8	0.585734	0.414266
3600	10	10	50	100	2000	1	1.8	0	2890	697	9	18	43	0	36	129	53	110	0	3985	9	0.558635	0.441365
3600	10	10	50	100	2000	1	1.8	2287	374	0	71	277	0	62	18	0	97	229	27	3442	9	0.465667	0.534333
3600	10	10	50	100	2000	1	1.8	1235	1533	698	36	250	18	107	151	148	36	0	53	4265	11	0.246489	0.753511
3600	10	10	50	100	2000	1	1.8	1407	2203	0	103	27	266	0	0	196	185	24	152	4563	9	0.336596	0.663404
3600	10	10	50	100	2000	1	1.8	63	124	2480	94	12	0	35	36	45	335	62	293	3579	11	0.498343	0.501657
3600	10	10	50	100	2000	1	1.8	115	0	3930	102	17	9	54	36	0	36	26	171	4496	10	0.766957	0.233043
3600	10	10	50	100	2000	1	1.8	429	2553	0	116	167	0	159	251	18	148	9	97	3947	10	0.440405	0.559595
3600	10	10	50	100	2000	1	1.8	1820	518	1151	63	0	69	62	88	71	0	174	123	4139	10	0.290308	0.709692
3600	10	10	50	100	2000	1	1.8	0	45	4093	0	0	18	54	0	78	113	18	26	4445	8	0.849128	0.150872
3600	10	10	50	100	2000	1	1.8	2537	0	528	284	135	18	0	35	98	167	220	0	4022	9	0.426494	0.573506
3600	10	10	50	100	2000	1	1.8	107	11	296	45	0	189	1635	463	736	33	27	9	3551	11	0.282767	0.717233
3600	10	10	50	100	2000	1	1.8	162	0	3224	17	124	9	133	0	35	137	147	27	4015	10	0.651032	0.348968
3600	10	10	50	100	2000	1	1.8	103	2373	618	35	77	0	0	122	18	191	151	98	3786	10	0.426456	0.573544
3600	10	10	50	100	2000	1	1.8	2239	161	664	9	9	0	95	264	70	186	117	0	3814	10	0.385634	0.614366
3600	10	10	50	100	2000	1	1.8	0	0	1600	613	90	44	46	235	0	0	118	54	2800	8	0.384983	0.615017
3600	10	10	50	100	2000	1	1.8	741	0	2727	19	96	194	0	61	54	36	36	341	4305	10	0.440075	0.559925
3600	10	10	50	100	2000	1	1.8	2671	914	0	127	161	131	27	27	0	63	286	53	4460	10	0.408023	0.591977
3600	10	10	50	100	2000	1	1.8	834	2421	701	0	81	115	156	0	27	18	63	0	4416	9	0.363802	0.636198
3600	10	10	50	100	2000	1	1.8	1989	458	1011	54	62	36	90	72	122	0	9	9	3912	11	0.341212	0.658788
0	50	10	50	0	200	0	1.8	82	243	58	250	332	592	25	392	686	90	546	531	3827	12	0.12304	0.87696
0	50	10	50	0	200	0	1.8	305	164	230	366	97	797	375	576	474	59	24	461	3928	12	0.120654	0.879346
0	50	10	50	0	200	0	1.8	29	167	191	470	276	804	342	530	374	321	565	497	4566	12	0.106082	0.893918
0	50	10	50	0	200	0	1.8	151	30	239	424	391	329	533	129	637	558	484	175	4080	12	0.108181	0.891819
0	50	10	50	0	200	0	1.8	250	4	211	512	364	514	658	626	497	178	327	311	4452	12	0.104391	0.895609
0	50	10	50	0	200	0	1.8	355	15	280	798	45	241	181	407	516	584	305	206	3933	12	0.118905	0.881095
0	50	10	50	0	200	0	1.8	356	292	9	41	214	435	369	100	378	504	791	652	4141	12	0.118906	0.881094
0	50	10	50	0	200	0	1.8	238	4	208	600	625	484	344	55	432	249	30	708	3977	12	0.123508	0.876492
0	50	10	50	0	200	0	1.8	11	184	327	117	428	407	344	343	96	721	113	686	3777	12	0.122568	0.877432
0	50	10	50	0	200	0	1.8	364	71	89	590	144	396	400	231	685	411	474	209	4064	12	0.108219	0.891781
0	50	10	50	0	200	0	1.8	180	91	107	386	536	21	524	513	315	509	795	252	4229	12	0.116118	0.883882
0	50	10	50	0	200	0	1.8	275	199	416	316	278	752	259	485	95	28	98	27	3228	12	0.129613	0.870387
0	50	10	50	0	200	0	1.8	20	28	225	87	699	344	400	175	353	712	304	410	3757	12	0.123678	0.876322
0	50	10	50	0	200	0	1.8	52	354	60	248	328	211	42	71	348	348	570	828	3460	12	0.133794	0.866206
0	50	10	50	0	200	0	1.8	430	85	14	58	92	205	702	85	693	39	421	747	3571	12	0.153717	0.846283
0	50	10	50	0	200	0	1.8	231	393	67	533	547	597	208	494	395	444	275	8	4192	12	0.106096	0.893904
0	50	10	50	0	200	0	1.8	140	132	372	444	509	129	59	23	429	603	681	224	3745	12	0.121966	0.878034
0	50	10	50	0	200	0	1.8	278	228	276	453	105	161	650	693	67	50	505	281	3747	12	0.12023	0.87977
0	50	10	50	0	200	0	1.8	232	89	174	94	84	364	672	555	411	661	625	217	4178	12	0.116861	0.883139
0	50	10	50	0	200	0	1.8	153	5	50	769	235	628	28	579	23	414	506	612	4002	12	0.137486	0.862514
0	50	10	50	0	200	0	1.8	180	131	276	623	59	236	689	725	552	427	88	233	4219	12	0.11903	0.88097
0	50	10	50	0	200	0	1.8	45	336	148	436	101	596	401	550	124	307	672	244	3960	12	0.113054	0.886946
0	50	10	50	0	200	0	1.8	72	58	276	189	664	109	121	452	524	615	658	296	4034	12	0.120567	0.879433
0	50	10	50	0	200	0	1.8	88	9	132	456	602	144	472	615	630	205	208	697	4258	12	0.120326	0.879674
0	50	10	50	0	200	0	1.8	159	19	389	341	96	0	126	559	693	47	563	838	3830	11	0.145152	0.854848
0	50	10	50	0	200	0	1.8	0	274	32	635	227	375	560	423	323	561	164	626	4200	11	0.113271	0.886729
0	50	10	50	0	200	0	1.8	2	70	83	843	656	557	62	173	829	168	198	412	4053	12	0.147184	0.852816
0	50	10	50	0	200	0	1.8	159	132	243	685	180	478	367	110	581	36	390	526	3887	12	0.115353	0.884647
0	50	10	50	0	200	0	1.8	51	287	308	389	140	201	629	566	164	407	484	465	4091	12	0.104355	0.895645
0	50	10	50	0	200	0	1.8	129	62	129	33	405	274	373	593	226	115	889	638	3866	12	0.135583	0.864417
0	50	10	50	0	200	1	1.8	211	56	12	501	224	587	609	410	187	547	208	148	3700	12	0.118964	0.881036
0	50	10	50	0	200	1	1.8	243	199	173	668	547	432	268	544	340	609	284	127	4434	12	0.102118	0.897882
0	50	10	50	0	200	1	1.8	468	114	237	350	5	7	404	542	619	104	240	634	3724	12	0.123882	0.876118
0	50	10	50	0	200	1	1.8	199	51	216	142	549	318	418	228	251	317	590	663	3942	12	0.108492	0.891508
0	50	10	50	0	200	1	1.8	205	280	254	55	175	365	787	388	80	38	168	967	3762	12	0.147653	0.852347
0	50	10	50	0	200	1	1.8	329	123	311	200	553	443	212	428	539	569	71	221	3999	12	0.10348	0.89652
0	50	10	50	0	200	1	1.8	311	42	213	150	449	502	1	637	351	803	343	120	3922	12	0.124974	0.875026
0	50	10	50	0	200	1	1.8	332	92	350	729	161	118	633	517	116	81	470	340	3939	12	0.11817	0.88183
0	50	10	50	0	200	1	1.8	74	275	122	849	59	308	465	441	354	365	82	634	4028	12	0.122623	0.877377
0	50	10	50	0	200	1	1.8	262	257	276	171	103	712	433	178	298	519	310	331	3850	12	0.103708	0.896292
0	50	10	50	0	200	1	1.8	133	205	29	257	662	511	122	32	281	551	720	451	3954	12	0.124265	0.875735
0	50	10	50	0	200	1	1.8	166	201	369	159	370	127	7	439	279	440	91	618	3266	12	0.115682	0.884318
0	50	10	50	0	200	1	1.8	210	277	201	407	366	299	501	125	635	149	117	510	3797	12	0.104922	0.895078
0	50	10	50	0	200	1	1.8	117	246	187	114	264	712	776	50	185	220	147	416	3434	12	0.133799	0.866201
0	50	10	50	0	200	1	1.8	136	307	204	748	427	13	516	113	613	349	173	826	4425	12	0.121614	0.878386
0	50	10	50	0	200	1	1.8	204	339	108	398	138	628	312	573	75	118	61	691	3645	12	0.125189	0.874811
0	50	10	50	0	200	1	1.8	21	44	180	470	197	380	142	677	0	524	622	424	3681	11	0.129553	0.870447
0	50	10	50	0	200	1	1.8	73	87	229	688	495	536	2	323	115	801	308	219	3876	12	0.131104	0.868896
0	50	10	50	0	200	1	1.8	203	4	64	232	546	12	890	231	166	548	604	624	4124	12	0.136491	0.863509
0	50	10	50	0	200	1	1.8	223	32	240	760	454	315	518	507	66	457	163	285	4020	12	0.113494	0.886506
0	50	10	50	0	200	1	1.8	181	6	403	152	309	46	590	599	606	611	9	552	4064	12	0.125005	0.874995
0	50	10	50	0	200	1	1.8	94	71	331	672	510	93	354	62	50	87	901	347	3572	12	0.149866	0.850134
0	50	10	50	0	200	1	1.8	269	251	169	232	611	118	769	231	25	441	219	384	3719	12	0.118355	0.881645
0	50	10	50	0	200	1	1.8	114	261	295	141	759	9	377	352	66	143	532	108	3157	12	0.135149	0.864851
0	50	10	50	0	200	1	1.8	154	245	260	446	533	113	465	353	596	320	492	150	4127	12	0.100188	0.899812
0	50	10	50	0	200	1	1.8	119	225	183	243	0	247	15	599	55	646	812	403	3547	11	0.144375	0.855625
0	50	10	50	0	200	1	1.8	129	180	126	306	633	952	70	222	486	208	199	400	3911	12	0.130452	0.869548
0	50	10	50	0	200	1	1.8	208	28	380	361	522	76	209	217	268	53	319	421	3062	12	0.110786	0.889214
0	50	10	50	0	200	1	1.8	80	92	300	462	177	303	817	31	605	172	462	503	4004	12	0.122782	0.877218
0	50	10	50	0	200	1	1.8	279	165	321	2	79	568	455	69	469	361	540	322	3630	12	0.113161	0.886839
0	50	10	50	0	2000	0	1.8	425	527	139	387	913	285	242	329	1587	908	388	336	6466	12	0.127003	0.872997
0	50	10	50	0	2000	0	1.8	120	25	863	551	480	1043	336	462	127	1699	430	421	6557	12	0.138791	0.861209
0	50	10	50	0	2000	0	1.8	146	152	697	4	1803	116	563	369	194	745	732	1358	6879	12	0.152459	0.847541
0	50	10	50	0	2000	0	1.8	73	492	491	1259	14	12	1320	444	535	420	790	851	6701	12	0.129579	0.870421
0	50	10	50	0	2000	0	1.8	0	269	490	1205	587	101	915	1117	1153	887	259	274	7257	11	0.122591	0.877409
0	50	10	50	0	2000	0	1.8	346	766	10	759	830	912	418	824	351	320	939	144	6619	12	0.109085	0.890915
0	50	10	50	0	2000	0	1.8	508	354	356	1011	664	836	963	43	575	563	209	364	6446	12	0.106358	0.893642
0	50	10	50	0	2000	0	1.8	187	320	489	170	1412	370	728	212	842	1017	982	81	6810	12	0.125477	0.874523
0	50	10	50	0	2000	0	1.8	96	278	558	116	1305	531	601	492	950	467	787	458	6639	12	0.112155	0.887845
0	50	10	50	0	2000	0	1.8	25	174	615	165	919	384	140	1293	646	1612	61	744	6778	12	0.145558	0.854442
0	50	10	50	0	2000	0	1.8	116	95	191	2049	123	385	812	352	545	826	952	1090	7536	12	0.145643	0.854357
0	50	10	50	0	2000	0	1.8	203	559	347	720	867	247	832	759	862	41	1135	104	6676	12	0.114684	0.885316
0	50	10	50	0	2000	0	1.8	126	647	9	985	735	281	1531	1060	7	26	1215	706	7328	12	0.138932	0.861068
0	50	10	50	0	2000	0	1.8	449	59	491	9	1088	1430	761	583	407	484	718	657	7136	12	0.116543	0.883457
0	50	10	50	0	2000	0	1.8	496	410	573	281	762	70	707	622	1254	14	2	682	5873	12	0.125431	0.874569
0	50	10	50	0	2000	0	1.8	563	389	102	65	1259	627	187	1400	496	908	170	548	6714	12	0.129774	0.870226
0	50	10	50	0	2000	0	1.8	95	200	809	316	1571	668	408	336	157	503	1380	199	6642	12	0.140831	0.859169
0	50	10	50	0	2000	0	1.8	328	84	74	812	1151	130	1447	272	1376	233	350	1576	7833	12	0.144015	0.855985
0	50	10	50	0	2000	0	1.8	410	458	293	571	693	592	159	1253	492	529	767	261	6478	12	0.104571	0.895429
0	50	10	50	0	2000	0	1.8	49	297	137	400	1017	903	473	1434	509	922	822	689	7652	12	0.113605	0.886395
0	50	10	50	0	2000	0	1.8	381	525	574	138	583	1340	402	427	128	690	158	819	6165	12	0.116596	0.883404
0	50	10	50	0	2000	0	1.8	411	447	214	596	148	1140	104	580	1383	659	349	921	6952	12	0.11896	0.88104
0	50	10	50	0	2000	0	1.8	112	220	418	922	590	812	1399	742	1050	690	321	128	7404	12	0.114785	0.885215
0	50	10	50	0	2000	0	1.8	354	435	13	480	706	636	767	1418	780	1034	210	542	7375	12	0.111341	0.888659
0	50	10	50	0	2000	0	1.8	6	256	283	925	641	1201	397	287	792	1006	1472	337	7603	12	0.121226	0.878774
0	50	10	50	0	2000	0	1.8	409	269	636	1025	458	420	890	502	800	453	334	228	6424	12	0.10003	0.89997
0	50	10	50	0	2000	0	1.8	349	340	161	615	475	176	1289	641	637	652	647	1060	7042	12	0.10763	0.89237
0	50	10	50	0	2000	1	1.8	534	528	361	589	504	1376	251	205	817	359	389	56	5969	12	0.118981	0.881019
0	50	10	50	0	2000	0	1.8	193	363	484	756	285	1364	115	405	1599	501	529	252	6846	12	0.133119	0.866881
0	50	10	50	0	2000	0	1.8	280	82	349	1099	835	432	1187	768	865	685	304	349	7235	12	0.109324	0.890676
0	50	10	50	0	2000	0	1.8	143	169	104	138	1216	1095	860	992	662	710	523	1027	7639	12	0.115571	0.884429
0	50	10	50	0	2000	1	1.8	28	230	801	1015	68	879	892	808	1091	367	51	663	6893	12	0.120227	0.879773
0	50	10	50	0	2000	1	1.8	609	631	302	69	2	1004	165	732	128	81	1144	779	5646	12	0.137079	0.862921
0	50	10	50	0	2000	1	1.8	734	681	164	67	1034	597	819	223	8	84	810	268	5489	12	0.129782	0.870218
0	50	10	50	0	2000	1	1.8	424	486	383	629	75	965	369	293	774	39	1498	406	6341	12	0.127363	0.872637
0	50	10	50	0	2000	1	1.8	263	182	486	871	549	3	924	464	1660	11	625	941	6979	12	0.133317	0.866683
0	50	10	50	0	2000	1	1.8	301	69	354	538	97	558	965	644	729	1870	362	678	7165	12	0.132257	0.867743
0	50	10	50	0	2000	1	1.8	387	286	185	708	285	592	1124	181	720	1124	550	833	6975	12	0.108258	0.891742
0	50	10	50	0	2000	1	1.8	440	100	402	535	580	415	1093	1290	567	522	580	493	7017	12	0.105323	0.894677
0	50	10	50	0	2000	1	1.8	3	354	63	752	1203	783	901	553	1274	601	336	751	7574	12	0.113782	0.886218
0	50	10	50	0	2000	1	1.8	192	512	38	516	1453	580	63	450	401	16	576	1740	6537	12	0.157626	0.842374
0	50	10	50	0	2000	1	1.8	239	226	449	1049	472	182	560	290	164	833	881	1227	6572	12	0.117165	0.882835
0	50	10	50	0	2000	1	1.8	314	363	183	1388	873	351	253	1	155	377	1891	313	6462	12	0.167021	0.832979
0	50	10	50	0	2000	1	1.8	273	669	657	1022	394	390	372	249	430	172	983	358	5969	12	0.106923	0.893077
0	50	10	50	0	2000	1	1.8	869	135	264	1455	115	258	822	944	806	324	607	1	6600	12	0.131406	0.868594
0	50	10	50	0	2000	1	1.8	112	417	51	1383	138	1322	1244	973	176	860	374	154	7204	12	0.140482	0.859518
0	50	10	50	0	2000	1	1.8	392	192	195	60	224	1396	84	686	1183	967	764	1185	7328	12	0.130819	0.869181
0	50	10	50	0	2000	1	1.8	287	960	70	350	438	304	466	240	428	439	1054	1317	6353	12	0.121557	0.878443
0	50	10	50	0	2000	1	1.8	546	0	66	1234	612	1060	950	997	186	458	73	1025	7207	11	0.12541	0.87459
0	50	10	50	0	2000	1	1.8	591	164	812	485	448	511	170	302	483	1326	779	76	6147	12	0.117808	0.882192
0	50	10	50	0	2000	1	1.8	509	596	248	986	202	761	1242	219	261	485	135	343	5987	12	0.119752	0.880248
0	50	10	50	0	2000	1	1.8	1058	333	3	589	836	310	353	903	900	587	57	240	6169	12	0.118828	0.881172
0	50	10	50	0	2000	1	1.8	1	395	298	480	963	498	537	508	736	893	632	1163	7104	12	0.104659	0.895341
0	50	10	50	100	200	0	1.8	2	132	134	96	0	162	29	26	146	0	108	0	835	9	0.150068	0.849932
0	50	10	50	0	2000	1	1.8	565	199	122	1088	1097	135	883	769	555	365	25	1144	6947	12	0.122142	0.877858
0	50	10	50	100	200	0	1.8	4	65	0	209	99	0	61	12	209	139	83	75	956	10	0.149125	0.850875
0	50	10	50	100	200	0	1.8	12	9	146	136	131	111	46	195	2	109	0	15	912	11	0.145466	0.854534
0	50	10	50	0	2000	1	1.8	348	131	464	442	291	627	1313	568	437	1218	247	1065	7151	12	0.116095	0.883905
0	50	10	50	0	2000	1	1.8	430	89	521	585	1097	329	603	571	972	1062	1023	40	7322	12	0.110462	0.889538
0	50	10	50	0	2000	1	1.8	2	355	76	275	366	353	1513	1854	122	425	663	1225	7229	12	0.159249	0.840751
0	50	10	50	100	200	0	1.8	102	0	79	0	64	98	24	0	310	29	91	37	834	9	0.196738	0.803262
0	50	10	50	100	200	0	1.8	6	9	7	315	218	153	0	215	178	13	0	51	1165	10	0.184238	0.815762
0	50	10	50	100	200	0	1.8	2	5	41	30	256	7	171	20	23	19	207	28	809	12	0.216546	0.783454
0	50	10	50	100	200	0	1.8	41	0	0	194	48	50	56	23	20	14	278	157	881	10	0.192748	0.807252
0	50	10	50	100	200	0	1.8	76	0	138	110	52	0	0	179	133	63	8	63	822	9	0.143043	0.856957
0	50	10	50	0	2000	1	1.8	153	666	34	180	1538	20	337	236	778	762	1104	930	6738	12	0.138753	0.861247
0	50	10	50	100	200	0	1.8	0	223	79	0	0	116	30	64	117	143	0	68	840	8	0.159407	0.840593
0	50	10	50	0	2000	1	1.8	355	271	89	1330	144	1000	1071	646	268	889	297	550	6910	12	0.121642	0.878358
0	50	10	50	100	200	0	1.8	69	3	10	0	83	145	139	250	183	9	148	52	1091	11	0.144377	0.855623
0	50	10	50	100	200	0	1.8	8	27	100	73	35	124	9	23	5	259	15	0	678	11	0.217832	0.782168
0	50	10	50	100	200	0	1.8	0	1	67	249	7	195	8	312	0	46	160	69	1114	10	0.188192	0.811808
0	50	10	50	100	200	0	1.8	2	117	81	70	0	100	59	14	24	132	58	18	675	11	0.13154	0.86846
0	50	10	50	100	200	0	1.8	2	82	63	36	0	13	85	169	6	9	322	33	820	11	0.226359	0.773641
0	50	10	50	100	200	0	1.8	7	2	95	127	83	461	46	36	0	18	63	95	1033	11	0.244184	0.755816
0	50	10	50	100	200	0	1.8	1	8	0	67	0	136	65	133	4	122	0	242	778	9	0.194622	0.805378
0	50	10	50	100	200	0	1.8	66	42	31	9	176	138	7	0	14	0	103	303	889	10	0.201355	0.798645
0	50	10	50	100	200	0	1.8	166	68	107	33	82	5	0	5	0	134	71	0	671	9	0.164197	0.835803
0	50	10	50	100	200	0	1.8	18	0	47	36	49	100	17	289	44	0	87	2	689	10	0.229647	0.770353
0	50	10	50	100	200	0	1.8	0	0	223	42	187	136	241	0	0	53	13	0	895	7	0.206369	0.793631
0	50	10	50	100	200	0	1.8	46	24	0	170	354	129	61	205	16	0	19	1	1025	10	0.208544	0.791456
0	50	10	50	100	200	0	1.8	42	0	0	106	46	98	20	431	0	62	100	108	1013	9	0.2296	0.7704
0	50	10	50	100	200	0	1.8	5	28	66	14	40	15	268	1	44	4	30	316	831	12	0.262259	0.737741
0	50	10	50	0	2000	1	1.8	250	400	132	802	1527	81	135	652	1407	1319	26	400	7131	12	0.148251	0.851749
0	50	10	50	100	200	0	1.8	41	7	12	9	32	0	0	47	15	430	221	7	821	10	0.354092	0.645908
0	50	10	50	100	200	0	1.8	0	131	13	22	258	0	224	77	9	0	172	98	1004	9	0.177503	0.822497
0	50	10	50	100	200	0	1.8	53	51	5	5	107	41	87	136	3	209	86	0	783	11	0.155083	0.844917
0	50	10	50	100	200	0	1.8	56	67	5	0	52	59	163	120	173	176	0	16	887	10	0.146432	0.853568
0	50	10	50	100	200	0	1.8	71	86	8	18	0	26	257	39	284	0	16	94	899	10	0.210479	0.789521
0	50	10	50	100	200	1	1.8	35	0	23	79	0	14	140	159	29	0	205	41	725	9	0.184595	0.815405
0	50	10	50	100	200	0	1.8	0	19	47	14	58	104	0	152	85	79	163	120	841	10	0.132558	0.867442
0	50	10	50	100	200	0	1.8	58	3	0	20	117	118	2	194	28	259	0	248	1047	10	0.1802	0.8198
0	50	10	50	100	200	1	1.8	278	0	107	56	80	0	0	34	0	34	25	34	648	8	0.242606	0.757394
0	50	10	50	100	200	1	1.8	12	249	11	88	13	84	0	0	6	7	6	134	610	10	0.254925	0.745075
0	50	10	50	100	200	1	1.8	0	0	165	35	30	25	91	134	138	10	9	76	713	10	0.158572	0.841428
0	50	10	50	100	200	1	1.8	0	51	161	233	35	0	0	154	54	32	23	0	743	8	0.202207	0.797793
0	50	10	50	100	200	1	1.8	19	49	170	36	113	65	0	0	69	34	4	6	565	10	0.173715	0.826285
0	50	10	50	100	200	1	1.8	249	49	0	53	0	0	96	0	59	2	19	162	689	8	0.223251	0.776749
0	50	10	50	100	200	1	1.8	2	37	0	228	0	0	107	0	4	221	93	19	711	8	0.2416	0.7584
0	50	10	50	100	200	1	1.8	196	15	0	29	33	301	0	0	48	0	14	144	780	8	0.252836	0.747164
0	50	10	50	100	200	1	1.8	25	20	294	23	50	22	0	99	59	23	21	11	647	11	0.250501	0.749499
0	50	10	50	100	200	1	1.8	2	123	141	44	0	15	24	0	6	110	48	87	600	10	0.164608	0.835392
0	50	10	50	100	200	1	1.8	63	192	57	4	70	110	0	156	0	25	2	57	736	10	0.163739	0.836261
0	50	10	50	100	200	1	1.8	69	12	250	53	65	34	0	33	4	23	84	1	628	11	0.212462	0.787538
0	50	10	50	100	200	1	1.8	0	101	15	18	0	69	104	4	51	19	12	27	420	10	0.169099	0.830901
0	50	10	50	100	200	1	1.8	101	107	101	0	23	7	12	52	14	11	24	4	456	11	0.172209	0.827791
0	50	10	50	100	200	1	1.8	163	189	0	16	71	0	13	23	11	53	63	0	602	9	0.20614	0.79386
0	50	10	50	100	200	1	1.8	0	0	98	72	50	117	6	38	258	31	98	53	821	10	0.165732	0.834268
0	50	10	50	100	200	1	1.8	149	6	134	5	6	171	0	46	45	25	63	0	650	10	0.183904	0.816096
0	50	10	50	100	200	1	1.8	191	35	26	56	17	0	8	22	118	104	6	34	617	11	0.178045	0.821955
0	50	10	50	100	200	1	1.8	322	30	0	0	177	39	5	20	6	32	31	0	662	9	0.318153	0.681847
0	50	10	50	100	200	1	1.8	104	0	0	49	35	6	70	165	175	20	30	108	762	10	0.154221	0.845779
0	50	10	50	100	200	1	1.8	67	78	50	0	9	107	0	21	95	15	131	0	573	9	0.155244	0.844756
0	50	10	50	100	200	1	1.8	218	0	82	0	14	20	94	48	7	46	25	37	591	10	0.199467	0.800533
0	50	10	50	100	200	1	1.8	163	19	217	62	38	26	5	0	75	47	7	22	681	11	0.189371	0.810629
0	50	10	50	100	200	1	1.8	210	40	10	47	51	303	0	30	5	12	136	13	857	11	0.219872	0.780128
0	50	10	50	100	200	1	1.8	116	21	0	51	6	24	105	2	146	214	0	0	685	9	0.201831	0.798169
0	50	10	50	100	200	1	1.8	0	35	259	11	21	0	82	38	0	53	205	41	745	9	0.22156	0.77844
0	50	10	50	100	200	1	1.8	27	137	26	11	217	156	143	6	27	72	46	0	868	11	0.158614	0.841386
0	50	10	50	100	200	1	1.8	13	155	110	38	7	74	71	0	20	0	261	27	776	10	0.194177	0.805823
0	50	10	50	100	200	1	1.8	104	0	291	52	0	19	13	13	2	15	0	53	562	9	0.321541	0.678459
0	50	10	50	100	2000	0	1.8	92	23	0	1291	289	557	36	95	239	1259	363	0	4244	10	0.213774	0.786226
0	50	10	50	100	2000	0	1.8	537	0	125	499	308	0	1488	0	0	449	50	0	3456	7	0.256493	0.743507
0	50	10	50	100	2000	0	1.8	149	68	200	185	64	195	0	782	63	2064	0	103	3873	10	0.335117	0.664883
0	50	10	50	100	2000	0	1.8	25	0	382	504	326	63	489	0	522	1388	175	0	3874	9	0.198328	0.801672
0	50	10	50	100	2000	0	1.8	63	189	34	808	80	0	205	0	1207	278	53	1591	4508	10	0.236537	0.763463
0	50	10	50	100	2000	0	1.8	183	0	358	802	0	0	392	0	452	0	763	1117	4067	7	0.180729	0.819271
0	50	10	50	100	2000	0	1.8	66	38	45	224	0	548	1374	1118	415	480	24	264	4596	11	0.187721	0.812279
0	50	10	50	100	2000	0	1.8	0	73	198	212	405	99	549	1114	0	401	578	195	3824	10	0.159707	0.840293
0	50	10	50	100	2000	0	1.8	96	274	0	225	61	0	162	57	1779	74	21	762	3511	10	0.317766	0.682234
0	50	10	50	100	2000	0	1.8	28	523	0	0	653	54	1853	76	115	0	90	371	3763	9	0.303624	0.696376
0	50	10	50	100	2000	0	1.8	18	369	27	374	56	0	1439	209	181	96	1326	0	4095	10	0.249973	0.750027
0	50	10	50	100	2000	0	1.8	372	106	289	458	98	31	142	82	850	864	99	0	3391	11	0.170133	0.829867
0	50	10	50	100	2000	0	1.8	155	0	72	0	877	832	1736	319	0	319	398	77	4785	9	0.212627	0.787373
0	50	10	50	100	2000	0	1.8	0	734	0	0	512	0	118	323	1934	0	404	0	4025	6	0.297513	0.702487
0	50	10	50	100	2000	0	1.8	0	520	35	60	791	0	467	532	997	756	0	221	4379	9	0.157112	0.842888
0	50	10	50	100	2000	0	1.8	33	28	107	663	391	665	508	745	0	194	628	346	4308	11	0.129807	0.870193
0	50	10	50	100	2000	0	1.8	104	217	0	571	331	204	374	112	0	479	1043	246	3681	10	0.152197	0.847803
0	50	10	50	100	2000	0	1.8	33	0	119	0	1064	140	1386	0	407	1178	27	105	4459	9	0.233852	0.766148
0	50	10	50	100	2000	0	1.8	0	76	0	1130	420	119	640	177	1041	188	331	0	4122	9	0.184769	0.815231
0	50	10	50	100	2000	0	1.8	512	153	30	0	298	1122	38	0	478	101	0	866	3598	9	0.20249	0.79751
0	50	10	50	100	2000	0	1.8	263	0	95	215	324	0	217	120	914	368	1210	74	3800	10	0.188933	0.811067
0	50	10	50	100	2000	0	1.8	24	108	0	22	784	1195	0	402	152	77	730	35	3529	10	0.223018	0.776982
0	50	10	50	100	2000	0	1.8	7	0	74	244	266	506	389	0	1724	211	750	68	4239	10	0.22949	0.77051
0	50	10	50	100	2000	0	1.8	518	139	262	0	587	268	0	0	537	639	254	0	3204	8	0.149154	0.850846
0	50	10	50	100	2000	0	1.8	98	0	820	292	581	306	482	0	478	90	307	88	3542	10	0.14079	0.85921
0	50	10	50	100	2000	0	1.8	41	0	151	0	16	211	185	32	1962	486	500	240	3824	10	0.3074	0.6926
0	50	10	50	100	2000	0	1.8	0	243	220	0	91	90	2460	19	325	79	214	190	3931	10	0.412046	0.587954
0	50	10	50	100	2000	1	1.8	331	0	1528	0	0	0	4	9	0	21	0	0	1893	5	0.682103	0.317897
0	50	10	50	100	2000	0	1.8	490	39	155	47	424	0	420	183	0	214	480	427	2879	10	0.134347	0.865653
0	50	10	50	100	2000	0	1.8	167	37	0	211	71	488	931	352	451	190	172	650	3720	11	0.144239	0.855761
0	50	10	50	100	2000	0	1.8	0	173	505	263	892	0	122	169	76	1439	0	139	3778	9	0.23023	0.76977
0	50	10	50	100	2000	1	1.8	32	0	1713	0	0	0	0	0	0	1	0	0	1746	3	0.962871	0.0371285
0	50	10	50	100	2000	1	1.8	0	780	1016	0	1	0	5	0	2	0	0	0	1804	5	0.503866	0.496134
0	50	10	50	100	2000	1	1.8	37	0	1889	0	1	0	0	0	0	0	6	0	1933	4	0.955346	0.0446538
0	50	10	50	100	2000	1	1.8	0	1211	540	16	0	0	0	7	0	0	0	11	1785	5	0.551671	0.448329
0	50	10	50	100	2000	1	1.8	64	0	1726	7	1	0	0	6	8	0	1	1	1814	8	0.90657	0.0934303
0	50	10	50	100	2000	1	1.8	25	1746	129	0	0	8	4	0	0	7	0	1	1920	7	0.831594	0.168406
0	50	10	50	100	2000	1	1.8	1504	0	0	0	8	0	2	28	0	26	6	6	1580	7	0.906693	0.0933069
0	50	10	50	100	2000	1	1.8	0	1987	0	0	2	0	2	4	3	6	1	0	2005	7	0.982134	0.017866
0	50	10	50	100	2000	1	1.8	0	575	1215	0	0	0	0	0	0	0	5	7	1802	4	0.556209	0.443791
0	50	10	50	100	2000	1	1.8	102	1342	269	0	1	0	9	0	0	0	0	7	1730	6	0.629229	0.370771
0	50	10	50	100	2000	1	1.8	749	16	825	6	8	0	0	0	0	8	7	0	1619	7	0.473547	0.526453
0	50	10	50	100	2000	1	1.8	594	1018	0	0	0	6	15	7	16	0	0	1	1657	7	0.505858	0.494142
0	50	10	50	100	2000	1	1.8	24	489	1185	0	0	0	14	0	7	7	4	11	1741	8	0.542234	0.457766
0	50	10	50	100	2000	1	1.8	232	1356	142	0	0	0	0	0	0	1	0	0	1731	4	0.63814	0.36186
0	50	10	50	100	2000	1	1.8	149	0	820	0	0	8	4	23	8	2	51	0	1065	8	0.61493	0.38507
0	50	10	50	100	2000	1	1.8	250	0	1454	2	0	1	0	0	0	2	5	0	1714	6	0.740761	0.259239
0	50	10	50	100	2000	1	1.8	0	1049	419	0	22	19	6	0	0	0	12	22	1549	7	0.53211	0.46789
0	50	10	50	100	2000	1	1.8	0	0	1070	0	9	46	8	54	38	3	9	2	1239	9	0.749977	0.250023
0	50	10	50	100	2000	1	1.8	537	303	715	0	0	5	9	10	0	0	1	0	1580	7	0.356751	0.643249
0	50	10	50	100	2000	1	1.8	0	217	1398	18	4	0	5	0	0	13	7	15	1677	8	0.711801	0.288199
0	50	10	50	100	2000	1	1.8	0	1864	178	0	2	4	0	0	3	0	0	0	2051	5	0.83342	0.16658
0	50	10	50	100	2000	1	1.8	47	2113	0	0	5	0	0	0	0	0	0	0	2165	3	0.952995	0.0470052
0	50	10	50	100	2000	1	1.8	1489	0	0	0	8	0	0	0	0	0	7	0	1504	3	0.980189	0.0198106
0	50	10	50	100	2000	1	1.8	0	1955	37	0	0	0	0	0	0	0	0	0	1992	2	0.963523	0.0364769
0	50	10	50	100	2000	1	1.8	292	0	1600	0	0	0	0	1	0	0	0	0	1893	3	0.738051	0.261949
0	50	10	50	100	2000	1	1.8	430	1348	0	0	0	0	0	3	0	0	0	0	1781	3	0.630952	0.369048
0	50	10	50	100	2000	1	1.8	1324	0	573	0	0	0	0	0	0	0	0	0	1897	2	0.578141	0.421859
0	50	10	50	100	2000	1	1.8	0	1475	0	15	18	0	24	0	0	15	17	21	1585	7	0.866759	0.133241
0	50	10	50	100	2000	1	1.8	62	1143	513	0	6	0	0	10	18	0	15	0	1767	7	0.503884	0.496116
1200	50	10	50	0	200	0	1.8	282	26	131	194	468	385	260	211	546	360	244	236	3343	12	0.103289	0.896711
1200	50	10	50	0	200	0	1.8	347	38	32	359	140	359	548	41	145	355	416	464	3244	12	0.117333	0.882667
1200	50	10	50	0	200	0	1.8	34	177	278	269	293	87	194	424	233	352	585	14	2940	12	0.116963	0.883037
1200	50	10	50	0	200	0	1.8	204	236	5	431	118	377	282	529	446	303	172	516	3619	12	0.105507	0.894493
1200	50	10	50	0	200	0	1.8	66	171	85	424	566	489	89	528	227	348	410	115	3518	12	0.114543	0.885457
1200	50	10	50	0	200	0	1.8	187	265	150	379	0	152	341	281	464	414	155	327	3115	11	0.103526	0.896474
1200	50	10	50	0	200	0	1.8	114	78	226	447	270	403	264	61	196	365	435	463	3322	12	0.104294	0.895706
1200	50	10	50	0	200	0	1.8	297	60	66	355	61	157	95	589	429	234	478	393	3214	12	0.118628	0.881372
1200	50	10	50	0	200	0	1.8	97	46	56	193	193	194	184	555	82	155	661	60	2476	12	0.152979	0.847021
1200	50	10	50	0	200	0	1.8	215	58	321	251	45	478	430	207	43	200	323	425	2996	12	0.111188	0.888812
1200	50	10	50	0	200	0	1.8	299	18	207	157	144	516	169	221	112	189	451	432	2915	12	0.112663	0.887337
1200	50	10	50	0	200	0	1.8	23	33	114	295	36	270	149	48	125	268	663	678	2702	12	0.162281	0.837719
1200	50	10	50	0	200	0	1.8	253	267	175	329	283	406	286	284	413	275	431	165	3567	12	0.0893994	0.910601
1200	50	10	50	0	200	0	1.8	195	114	191	540	286	62	103	564	137	193	85	530	3000	12	0.126108	0.873892
1200	50	10	50	0	200	0	1.8	245	48	148	359	445	433	292	341	406	328	229	391	3665	12	0.094891	0.905109
1200	50	10	50	0	200	0	1.8	246	208	182	177	97	487	382	338	167	242	138	266	2930	12	0.098847	0.901153
1200	50	10	50	0	200	0	1.8	210	322	118	32	367	370	279	187	245	545	360	16	3051	12	0.110793	0.889207
1200	50	10	50	0	200	0	1.8	188	194	137	249	414	453	107	285	406	111	436	350	3330	12	0.100081	0.899919
1200	50	10	50	0	200	0	1.8	183	310	196	71	546	221	534	22	217	47	36	291	2674	12	0.131267	0.868733
1200	50	10	50	0	200	0	1.8	331	85	2	158	327	280	300	437	300	463	333	501	3517	12	0.102767	0.897233
1200	50	10	50	0	200	0	1.8	290	299	114	230	139	175	426	200	420	460	18	331	3102	12	0.10454	0.89546
1200	50	10	50	0	200	0	1.8	59	265	162	248	314	426	391	38	460	230	497	373	3463	12	0.103681	0.896319
1200	50	10	50	0	200	0	1.8	186	126	112	238	177	505	291	106	601	538	385	154	3419	12	0.113048	0.886952
1200	50	10	50	0	200	0	1.8	190	39	330	173	206	483	469	436	59	359	41	186	2971	12	0.116491	0.883509
1200	50	10	50	0	200	0	1.8	122	114	340	298	181	226	272	353	443	415	207	287	3258	12	0.0947242	0.905276
1200	50	10	50	0	200	0	1.8	185	87	261	540	74	532	19	303	196	341	383	39	2960	12	0.12355	0.87645
1200	50	10	50	0	200	0	1.8	149	189	99	446	353	345	526	355	411	107	324	453	3757	12	0.0991952	0.900805
1200	50	10	50	0	200	0	1.8	249	68	285	266	331	170	335	147	65	74	572	192	2754	12	0.11368	0.88632
1200	50	10	50	0	200	0	1.8	4	115	71	167	236	103	113	287	202	634	509	590	3031	12	0.1366	0.8634
1200	50	10	50	0	200	0	1.8	136	256	59	522	444	448	10	71	70	416	360	424	3216	12	0.120615	0.879385
1200	50	10	50	0	200	1	1.8	19	31	331	98	5	79	147	452	569	523	211	546	3011	12	0.142289	0.857711
1200	50	10	50	0	200	1	1.8	70	270	105	218	298	164	418	207	410	290	2	457	2909	12	0.109673	0.890327
1200	50	10	50	0	200	1	1.8	56	100	349	460	57	707	113	487	0	29	15	192	2565	11	0.172571	0.827429
1200	50	10	50	0	200	1	1.8	11	19	296	35	644	338	441	140	264	388	165	343	3084	12	0.125622	0.874378
1200	50	10	50	0	200	1	1.8	119	65	289	149	49	329	317	124	89	541	150	414	2635	12	0.121384	0.878616
1200	50	10	50	0	200	1	1.8	241	226	106	132	307	90	428	491	56	288	428	321	3114	12	0.106626	0.893374
1200	50	10	50	0	200	1	1.8	196	306	23	172	214	503	339	196	507	217	261	164	3098	12	0.105307	0.894693
1200	50	10	50	0	200	1	1.8	127	352	122	39	182	61	298	264	476	120	241	108	2390	12	0.115613	0.884387
1200	50	10	50	0	200	1	1.8	43	365	270	233	101	23	190	253	54	539	226	208	2505	12	0.120904	0.879096
1200	50	10	50	0	200	1	1.8	0	310	30	313	458	624	499	343	166	105	94	190	3132	11	0.126566	0.873434
1200	50	10	50	0	200	1	1.8	144	220	261	196	260	66	461	269	416	0	457	415	3165	11	0.108195	0.891805
1200	50	10	50	0	200	1	1.8	87	204	50	526	199	341	31	450	345	341	37	572	3183	12	0.123257	0.876743
1200	50	10	50	0	200	1	1.8	76	100	68	132	190	621	178	148	186	477	506	548	3230	12	0.127366	0.872634
1200	50	10	50	0	200	1	1.8	59	246	120	413	355	401	36	437	224	46	189	111	2637	12	0.118794	0.881206
1200	50	10	50	0	200	1	1.8	311	61	297	413	75	72	101	463	549	180	241	253	3016	12	0.115193	0.884807
1200	50	10	50	0	200	1	1.8	220	190	287	111	400	425	150	228	453	16	404	224	3108	12	0.104597	0.895403
1200	50	10	50	0	200	1	1.8	143	200	260	185	161	239	262	410	261	7	22	521	2671	12	0.114909	0.885091
1200	50	10	50	0	200	1	1.8	200	177	152	65	28	232	86	188	436	540	192	233	2529	12	0.119864	0.880136
1200	50	10	50	0	200	1	1.8	67	37	18	174	314	429	400	503	398	233	96	109	2778	12	0.124845	0.875155
1200	50	10	50	0	200	1	1.8	225	252	68	313	407	123	409	430	253	407	356	265	3508	12	0.0953291	0.904671
1200	50	10	50	0	200	1	1.8	278	229	165	168	151	438	435	171	216	439	339	32	3061	12	0.103617	0.896383
1200	50	10	50	0	200	1	1.8	371	96	188	122	561	447	224	384	369	24	7	81	2874	12	0.127131	0.872869
1200	50	10	50	0	200	1	1.8	260	104	280	90	324	481	250	250	47	172	121	393	2772	12	0.107322	0.892678
1200	50	10	50	0	200	1	1.8	78	288	70	145	66	485	185	181	207	399	309	324	2737	12	0.109674	0.890326
1200	50	10	50	0	200	1	1.8	113	293	313	150	402	221	438	111	533	111	56	251	2992	12	0.110989	0.889011
1200	50	10	50	0	200	1	1.8	48	267	335	345	286	324	253	368	307	8	271	47	2859	12	0.105024	0.894976
1200	50	10	50	0	200	1	1.8	169	130	0	480	125	165	231	539	371	421	72	449	3152	11	0.11892	0.88108
1200	50	10	50	0	200	1	1.8	218	27	218	395	443	159	466	352	213	355	186	550	3582	12	0.102852	0.897148
1200	50	10	50	0	200	1	1.8	231	359	110	459	47	301	74	39	271	389	111	334	2725	12	0.114611	0.885389
1200	50	10	50	0	200	1	1.8	88	120	150	125	306	469	508	333	389	487	310	499	3784	12	0.102874	0.897126
1200	50	10	50	0	2000	0	1.8	512	502	109	1002	140	207	395	567	793	709	443	89	5468	12	0.113745	0.886255
1200	50	10	50	0	2000	0	1.8	457	692	84	47	84	539	1052	1086	247	438	185	218	5129	12	0.137259	0.862741
1200	50	10	50	0	2000	0	1.8	38	84	321	1188	38	1052	545	148	498	385	1052	1289	6638	12	0.138635	0.861365
1200	50	10	50	0	2000	0	1.8	69	137	112	952	519	512	1107	1191	612	72	468	1253	7004	12	0.128026	0.871974
1200	50	10	50	0	2000	0	1.8	31	592	244	629	796	740	370	479	978	371	649	188	6067	12	0.105938	0.894062
1200	50	10	50	0	2000	0	1.8	347	371	482	454	308	757	969	66	801	156	602	283	5596	12	0.10893	0.89107
1200	50	10	50	0	2000	0	1.8	273	133	634	66	614	385	898	454	805	434	688	491	5875	12	0.103774	0.896226
1200	50	10	50	0	2000	0	1.8	427	367	161	744	153	793	286	628	708	691	504	680	6142	12	0.0984657	0.901534
1200	50	10	50	0	2000	0	1.8	240	704	111	674	104	1142	131	395	425	248	723	414	5311	12	0.121941	0.878059
1200	50	10	50	0	2000	0	1.8	289	530	116	393	540	742	181	354	640	895	835	532	6047	12	0.101679	0.898321
1200	50	10	50	0	2000	0	1.8	147	56	408	99	911	1018	340	668	332	624	791	1075	6469	12	0.117193	0.882807
1200	50	10	50	0	2000	0	1.8	437	403	385	629	594	974	71	258	296	573	853	128	5601	12	0.109186	0.890814
1200	50	10	50	0	2000	0	1.8	317	372	245	858	411	364	530	851	850	353	334	727	6212	12	0.0990744	0.900926
1200	50	10	50	0	2000	0	1.8	1	457	504	696	503	263	309	609	273	487	923	838	5863	12	0.104625	0.895375
1200	50	10	50	0	2000	0	1.8	426	131	434	63	685	918	804	263	483	568	834	310	5919	12	0.107345	0.892655
1200	50	10	50	0	2000	0	1.8	256	58	140	1080	1113	220	1042	438	5	889	405	993	6639	12	0.130554	0.869446
1200	50	10	50	0	2000	0	1.8	260	335	44	202	542	209	174	1190	1329	0	581	1216	6082	11	0.150948	0.849052
1200	50	10	50	0	2000	0	1.8	387	428	535	364	190	280	376	639	105	287	756	790	5137	12	0.102327	0.897673
1200	50	10	50	0	2000	0	1.8	375	349	564	421	500	24	490	198	346	944	73	806	5090	12	0.113823	0.886177
1200	50	10	50	0	2000	0	1.8	121	468	590	287	11	424	200	876	988	700	348	604	5617	12	0.114054	0.885946
1200	50	10	50	0	2000	0	1.8	517	657	318	51	74	135	639	33	594	348	791	840	4997	12	0.12161	0.87839
1200	50	10	50	0	2000	0	1.8	355	413	341	650	314	684	104	349	632	510	945	271	5568	12	0.10178	0.89822
1200	50	10	50	0	2000	0	1.8	285	722	210	169	333	168	364	882	323	632	249	1015	5352	12	0.115765	0.884235
1200	50	10	50	0	2000	0	1.8	421	79	223	1219	816	371	994	863	451	60	373	545	6415	12	0.118899	0.881101
1200	50	10	50	0	2000	0	1.8	706	492	98	488	296	62	15	598	927	843	115	559	5199	12	0.123149	0.876851
1200	50	10	50	0	2000	0	1.8	445	40	560	529	418	669	576	609	537	387	650	779	6199	12	0.0931587	0.906841
1200	50	10	50	0	2000	0	1.8	5	566	432	964	95	302	1054	989	565	8	734	197	5911	12	0.129287	0.870713
1200	50	10	50	0	2000	0	1.8	415	389	0	877	286	672	487	733	458	849	917	198	6281	11	0.106602	0.893398
1200	50	10	50	0	2000	0	1.8	487	318	86	312	1021	629	882	533	498	277	756	540	6339	12	0.102663	0.897337
1200	50	10	50	0	2000	1	1.8	210	455	611	822	385	317	240	466	545	630	253	227	5161	12	0.0986792	0.901321
1200	50	10	50	0	2000	1	1.8	241	463	293	368	783	63	947	358	284	699	447	942	5888	12	0.109233	0.890767
1200	50	10	50	0	2000	0	1.8	551	328	432	462	612	190	810	86	674	305	375	719	5544	12	0.100381	0.899619
1200	50	10	50	0	2000	1	1.8	612	265	504	432	780	467	354	119	317	151	111	571	4683	12	0.10528	0.89472
1200	50	10	50	0	2000	1	1.8	105	647	420	212	436	24	544	469	317	694	631	911	5410	12	0.108067	0.891933
1200	50	10	50	0	2000	1	1.8	464	87	6	238	587	636	1031	55	332	1512	258	899	6105	12	0.143825	0.856175
1200	50	10	50	0	2000	1	1.8	180	479	484	731	13	173	511	465	901	1064	413	132	5546	12	0.119153	0.880847
1200	50	10	50	0	2000	1	1.8	425	313	570	42	346	776	789	296	9	1027	62	343	4998	12	0.128472	0.871528
1200	50	10	50	0	2000	1	1.8	411	190	76	790	755	694	451	500	278	902	706	859	6612	12	0.102044	0.897956
1200	50	10	50	0	2000	1	1.8	454	256	360	660	441	11	668	845	258	491	828	597	5869	12	0.102658	0.897342
1200	50	10	50	0	2000	1	1.8	274	385	338	790	790	23	276	894	224	811	211	858	5874	12	0.114337	0.885663
1200	50	10	50	0	2000	1	1.8	237	503	162	764	975	560	467	164	554	378	892	395	6051	12	0.10445	0.89555
1200	50	10	50	0	2000	1	1.8	23	587	593	764	799	842	8	316	52	119	591	563	5257	12	0.123253	0.876747
1200	50	10	50	0	2000	1	1.8	163	622	393	1104	252	484	1241	204	8	671	3	181	5326	12	0.146114	0.853886
1200	50	10	50	0	2000	1	1.8	26	144	776	240	955	441	918	880	301	884	83	551	6199	12	0.119235	0.880765
1200	50	10	50	0	2000	1	1.8	245	508	162	444	606	173	1023	473	151	728	337	964	5814	12	0.112399	0.887601
1200	50	10	50	0	2000	1	1.8	357	345	264	450	486	569	716	602	400	472	115	1053	5829	12	0.101635	0.898365
1200	50	10	50	0	2000	1	1.8	537	42	470	127	895	805	1020	24	711	355	519	338	5843	12	0.117959	0.882041
1200	50	10	50	0	2000	1	1.8	365	652	196	732	196	684	580	653	611	313	248	383	5613	12	0.0976351	0.902365
1200	50	10	50	0	2000	1	1.8	693	76	163	335	225	49	405	161	576	1058	1178	576	5495	12	0.133586	0.866414
1200	50	10	50	0	2000	1	1.8	308	51	113	1238	699	749	700	886	377	368	617	605	6711	12	0.110703	0.889297
1200	50	10	50	0	2000	1	1.8	276	347	100	304	452	434	1259	998	74	731	167	1120	6262	12	0.12979	0.87021
1200	50	10	50	0	2000	1	1.8	656	107	77	431	280	759	241	734	263	984	882	736	6150	12	0.112007	0.887993
1200	50	10	50	0	2000	1	1.8	20	610	441	542	536	696	979	281	697	24	632	258	5716	12	0.110709	0.889291
1200	50	10	50	0	2000	1	1.8	453	99	281	708	965	340	764	660	222	44	1319	169	6024	12	0.128846	0.871154
1200	50	10	50	100	200	0	1.8	21	6	35	41	156	140	88	247	0	144	0	55	933	10	0.159737	0.840263
1200	50	10	50	100	200	0	1.8	94	5	8	0	35	114	89	7	183	63	43	62	703	11	0.149064	0.850936
1200	50	10	50	0	2000	1	1.8	356	229	220	458	727	837	122	789	962	730	198	587	6215	12	0.107192	0.892808
1200	50	10	50	100	200	0	1.8	1	47	0	86	168	10	104	74	8	95	258	0	851	10	0.17837	0.82163
1200	50	10	50	100	200	0	1.8	12	96	43	2	44	0	97	0	215	14	34	22	579	10	0.209286	0.790714
1200	50	10	50	100	200	0	1.8	57	72	7	82	28	4	105	73	0	58	33	96	615	11	0.120267	0.879733
1200	50	10	50	0	2000	1	1.8	264	659	448	780	695	60	510	332	452	424	277	182	5083	12	0.10293	0.89707
1200	50	10	50	100	200	0	1.8	18	3	18	88	234	8	13	52	56	162	0	79	731	11	0.18924	0.81076
1200	50	10	50	0	2000	1	1.8	335	369	387	838	807	612	624	530	185	685	66	395	5833	12	0.101548	0.898452
1200	50	10	50	100	200	0	1.8	10	68	35	19	53	185	56	42	51	0	67	14	600	11	0.152838	0.847162
1200	50	10	50	100	200	0	1.8	0	45	7	116	0	35	67	163	28	186	63	69	779	10	0.150387	0.849613
1200	50	10	50	100	200	0	1.8	0	14	2	57	82	121	34	149	0	173	89	74	795	10	0.143691	0.856309
1200	50	10	50	100	200	0	1.8	61	7	43	0	20	146	135	138	41	111	131	0	833	10	0.136979	0.863021
1200	50	10	50	100	200	0	1.8	22	28	8	15	0	0	0	31	23	22	144	340	633	9	0.348036	0.651964
1200	50	10	50	0	2000	1	1.8	40	358	280	409	1042	1007	988	92	737	404	354	267	5978	12	0.121937	0.878063
1200	50	10	50	100	200	0	1.8	23	12	0	68	0	289	74	103	61	0	149	22	801	9	0.203664	0.796336
1200	50	10	50	100	200	0	1.8	79	83	48	9	123	139	5	30	8	0	17	89	630	11	0.147712	0.852288
1200	50	10	50	100	200	0	1.8	66	24	0	0	0	66	311	107	88	103	0	0	765	7	0.231061	0.768939
1200	50	10	50	100	200	0	1.8	0	132	60	54	26	0	138	118	42	0	40	0	610	8	0.162422	0.837578
1200	50	10	50	0	2000	1	1.8	16	42	321	220	993	803	751	28	619	938	1013	1179	6923	12	0.125653	0.874347
1200	50	10	50	100	200	0	1.8	171	49	36	0	14	18	82	150	10	64	23	0	617	10	0.17573	0.82427
1200	50	10	50	100	200	0	1.8	9	14	34	59	61	3	170	17	153	33	139	54	746	12	0.150821	0.849179
1200	50	10	50	100	200	0	1.8	37	3	83	207	92	37	0	59	91	15	28	85	737	11	0.147867	0.852133
1200	50	10	50	100	200	0	1.8	0	21	59	147	19	36	28	51	81	5	14	236	697	11	0.190377	0.809623
1200	50	10	50	100	200	0	1.8	0	57	41	14	119	15	123	65	11	0	18	285	748	10	0.214383	0.785617
1200	50	10	50	100	200	0	1.8	55	0	83	134	21	26	155	5	110	0	35	79	703	10	0.145692	0.854308
1200	50	10	50	100	200	0	1.8	9	0	80	61	38	9	92	24	294	72	57	5	741	11	0.209578	0.790422
1200	50	10	50	100	200	0	1.8	2	71	2	121	218	59	30	14	0	204	14	0	735	10	0.209212	0.790788
1200	50	10	50	100	200	0	1.8	10	48	4	0	188	15	0	0	228	20	215	40	768	9	0.233305	0.766695
1200	50	10	50	0	2000	1	1.8	180	272	249	168	901	784	732	1078	608	999	216	106	6293	12	0.119716	0.880284
1200	50	10	50	100	200	0	1.8	75	91	12	37	134	11	29	46	12	119	9	111	686	12	0.132949	0.867051
1200	50	10	50	100	200	0	1.8	51	14	0	27	8	191	77	206	8	0	88	45	715	10	0.191091	0.808909
1200	50	10	50	100	200	0	1.8	91	8	16	139	19	110	20	48	11	46	142	81	731	12	0.133647	0.866353
1200	50	10	50	100	200	0	1.8	47	11	29	7	29	126	164	9	7	12	126	144	711	12	0.164434	0.835566
1200	50	10	50	100	200	0	1.8	0	16	24	243	69	108	122	66	35	133	7	32	855	11	0.157057	0.842943
1200	50	10	50	100	200	0	1.8	10	0	6	54	159	2	161	64	130	47	112	38	783	11	0.148076	0.851924
1200	50	10	50	100	200	1	1.8	1	118	23	48	65	41	67	0	17	208	132	27	747	11	0.158116	0.841884
1200	50	10	50	100	200	1	1.8	150	36	119	0	31	44	57	45	8	102	28	11	631	11	0.143058	0.856942
1200	50	10	50	100	200	1	1.8	110	10	8	122	30	97	0	126	144	3	3	60	713	11	0.151626	0.848374
1200	50	10	50	100	200	1	1.8	52	6	15	21	19	22	233	6	55	0	8	171	608	11	0.244673	0.755327
1200	50	10	50	100	200	1	1.8	3	2	14	0	90	172	32	14	30	11	219	156	743	11	0.202588	0.797412
1200	50	10	50	100	200	1	1.8	17	66	49	2	114	15	11	40	85	8	15	139	561	12	0.153635	0.846365
1200	50	10	50	100	200	1	1.8	33	2	37	34	22	42	40	40	23	15	57	127	472	12	0.129215	0.870785
1200	50	10	50	100	200	1	1.8	0	78	52	0	64	7	117	39	139	108	8	14	626	10	0.15019	0.84981
1200	50	10	50	100	200	1	1.8	3	81	95	79	0	60	28	54	55	30	27	32	544	11	0.116015	0.883985
1200	50	10	50	100	200	1	1.8	0	12	0	16	0	262	96	28	0	171	271	9	865	8	0.242108	0.757892
1200	50	10	50	100	200	1	1.8	5	2	85	62	125	61	112	18	16	20	89	128	723	12	0.129405	0.870595
1200	50	10	50	100	200	1	1.8	81	5	136	89	58	20	43	18	37	0	40	19	546	11	0.140216	0.859784
1200	50	10	50	100	200	1	1.8	165	27	22	16	0	129	70	0	0	48	58	71	606	9	0.164575	0.835425
1200	50	10	50	100	200	1	1.8	38	205	7	63	30	20	48	48	43	30	42	40	614	12	0.156474	0.843526
1200	50	10	50	100	200	1	1.8	41	7	135	53	27	22	45	111	24	16	31	21	533	12	0.14115	0.85885
1200	50	10	50	100	200	1	1.8	32	90	1	90	5	58	34	71	64	0	30	152	627	11	0.138302	0.861698
1200	50	10	50	100	200	1	1.8	0	2	0	146	2	143	185	116	17	145	0	9	765	9	0.188352	0.811648
1200	50	10	50	100	200	1	1.8	0	8	27	1	117	70	111	98	135	144	29	25	765	11	0.138538	0.861462
1200	50	10	50	100	200	1	1.8	2	24	123	52	12	53	60	31	104	83	31	61	636	12	0.118056	0.881944
1200	50	10	50	100	200	1	1.8	21	149	234	22	72	0	0	12	21	20	0	82	633	9	0.225323	0.774677
1200	50	10	50	100	200	1	1.8	0	37	235	11	0	22	24	113	0	2	2	110	556	9	0.266044	0.733956
1200	50	10	50	100	200	1	1.8	38	30	201	0	0	6	73	5	45	65	13	65	541	10	0.19935	0.80065
1200	50	10	50	100	200	1	1.8	2	120	0	6	8	190	72	40	28	4	32	14	516	11	0.221615	0.778385
1200	50	10	50	100	200	1	1.8	138	81	0	31	21	52	14	6	30	69	0	31	473	10	0.161662	0.838338
1200	50	10	50	100	200	1	1.8	135	102	16	16	83	8	37	29	69	52	0	53	600	11	0.133495	0.866505
1200	50	10	50	100	200	1	1.8	100	10	0	58	4	90	112	0	26	81	196	0	677	9	0.172839	0.827161
1200	50	10	50	100	200	1	1.8	1	5	123	0	192	15	107	0	15	90	9	116	673	10	0.187686	0.812314
1200	50	10	50	100	200	1	1.8	0	81	83	54	89	20	4	45	0	62	34	42	514	10	0.125067	0.874933
1200	50	10	50	100	200	1	1.8	3	22	31	170	30	38	143	69	128	41	0	30	705	11	0.153466	0.846534
1200	50	10	50	100	200	1	1.8	76	7	218	5	43	0	96	0	21	41	29	83	619	10	0.192585	0.807415
1200	50	10	50	100	2000	0	1.8	0	30	37	0	32	209	227	234	140	1045	1569	217	3740	10	0.269596	0.730404
1200	50	10	50	100	2000	0	1.8	79	616	20	152	27	131	0	233	184	237	0	1065	2744	10	0.226243	0.773757
1200	50	10	50	100	2000	0	1.8	17	41	310	567	312	40	0	726	636	0	245	853	3747	10	0.159156	0.840844
1200	50	10	50	100	2000	0	1.8	10	313	307	346	1417	298	438	95	0	0	0	234	3458	9	0.222589	0.777411
1200	50	10	50	100	2000	0	1.8	0	27	0	353	1342	483	892	87	379	91	234	110	3998	10	0.198849	0.801151
1200	50	10	50	100	2000	0	1.8	206	68	0	291	1700	306	232	188	58	32	696	78	3855	11	0.24874	0.75126
1200	50	10	50	100	2000	0	1.8	365	107	0	133	440	606	445	213	69	652	33	187	3250	11	0.135357	0.864643
1200	50	10	50	100	2000	0	1.8	99	112	315	181	258	709	68	324	1053	0	309	0	3428	10	0.173143	0.826857
1200	50	10	50	100	2000	0	1.8	433	0	358	0	0	82	918	213	123	235	514	93	2969	9	0.175976	0.824024
1200	50	10	50	100	2000	0	1.8	247	23	199	0	141	58	498	0	713	259	185	495	2818	10	0.154223	0.845777
1200	50	10	50	100	2000	0	1.8	401	0	33	0	166	474	0	2690	0	57	93	0	3914	7	0.50003	0.49997
1200	50	10	50	100	2000	0	1.8	26	138	269	759	628	89	0	180	0	102	1321	422	3934	10	0.195991	0.804009
1200	50	10	50	100	2000	0	1.8	145	0	223	0	342	636	0	0	59	1251	742	68	3466	8	0.225852	0.774148
1200	50	10	50	100	2000	0	1.8	0	301	394	127	633	85	267	188	228	298	0	52	2573	10	0.138632	0.861368
1200	50	10	50	100	2000	0	1.8	0	316	77	729	1531	565	97	0	182	0	492	0	3989	8	0.225106	0.774894
1200	50	10	50	100	2000	0	1.8	31	0	266	55	420	471	370	781	0	243	796	64	3497	10	0.156485	0.843515
1200	50	10	50	100	2000	0	1.8	0	538	37	210	241	0	798	16	367	0	0	451	2658	8	0.193348	0.806652
1200	50	10	50	100	2000	0	1.8	135	30	166	250	0	1147	1004	0	675	82	206	0	3695	9	0.214948	0.785052
1200	50	10	50	100	2000	0	1.8	20	0	144	857	200	754	33	1196	201	0	88	437	3930	10	0.196282	0.803718
1200	50	10	50	100	2000	0	1.8	19	337	97	107	0	1142	0	612	55	724	88	0	3181	9	0.231846	0.768154
1200	50	10	50	100	2000	0	1.8	7	85	575	550	223	205	169	72	0	982	0	31	2899	10	0.205716	0.794284
1200	50	10	50	100	2000	0	1.8	360	97	59	508	92	1649	0	0	283	69	0	759	3876	9	0.252024	0.747976
1200	50	10	50	100	2000	0	1.8	97	30	188	379	499	0	105	620	241	100	795	51	3105	11	0.159093	0.840907
1200	50	10	50	100	2000	0	1.8	31	0	167	1696	306	749	101	514	535	256	0	52	4407	10	0.215497	0.784503
1200	50	10	50	100	2000	0	1.8	35	99	212	748	897	566	74	61	0	0	464	686	3842	10	0.164781	0.835219
1200	50	10	50	100	2000	0	1.8	17	0	0	513	1885	99	67	77	558	440	197	240	4093	10	0.26475	0.73525
1200	50	10	50	100	2000	1	1.8	839	357	9	7	18	39	14	30	0	20	0	12	1345	10	0.461166	0.538834
1200	50	10	50	100	2000	0	1.8	77	63	109	0	112	1234	1532	246	97	209	0	239	3918	10	0.265261	0.734739
1200	50	10	50	100	2000	0	1.8	303	0	0	109	0	695	958	43	0	227	1016	393	3744	8	0.19558	0.80442
1200	50	10	50	100	2000	0	1.8	0	112	70	381	436	183	463	169	931	828	40	183	3796	11	0.153602	0.846398
1200	50	10	50	100	2000	1	1.8	493	0	574	22	0	114	0	17	87	102	65	57	1531	9	0.260503	0.739497
1200	50	10	50	100	2000	0	1.8	88	0	0	46	0	811	807	1347	340	311	391	421	4562	9	0.176434	0.823566
1200	50	10	50	100	2000	1	1.8	898	0	566	0	12	9	4	22	5	15	24	3	1558	10	0.46449	0.53551
1200	50	10	50	100	2000	1	1.8	680	194	480	4	15	6	35	0	31	9	52	1	1507	11	0.323492	0.676508
1200	50	10	50	100	2000	1	1.8	71	1087	498	3	0	4	2	20	0	1	21	0	1707	9	0.492345	0.507655
1200	50	10	50	100	2000	1	1.8	0	1396	0	0	40	8	14	23	0	10	6	20	1517	8	0.848008	0.151992
1200	50	10	50	100	2000	1	1.8	0	405	647	150	0	4	93	4	9	43	74	0	1429	9	0.303728	0.696272
1200	50	10	50	100	2000	1	1.8	23	610	1027	0	0	9	16	0	3	0	0	11	1699	7	0.494341	0.505659
1200	50	10	50	100	2000	1	1.8	318	1086	59	0	21	4	0	0	5	5	4	0	1502	8	0.569093	0.430907
1200	50	10	50	100	2000	1	1.8	440	864	34	5	0	43	3	0	5	7	8	16	1425	10	0.464274	0.535726
1200	50	10	50	100	2000	1	1.8	625	648	280	0	11	7	4	0	6	14	10	21	1626	10	0.336176	0.663824
1200	50	10	50	100	2000	1	1.8	1007	339	164	4	0	0	0	0	4	5	4	5	1532	8	0.492192	0.507808
1200	50	10	50	100	2000	1	1.8	294	805	237	17	0	0	0	16	30	10	5	0	1414	8	0.395792	0.604208
1200	50	10	50	100	2000	1	1.8	330	15	1088	7	18	59	3	1	3	4	7	9	1544	12	0.543716	0.456284
1200	50	10	50	100	2000	1	1.8	150	0	102	218	274	0	223	263	129	201	27	233	1820	10	0.116186	0.883814
1200	50	10	50	100	2000	1	1.8	270	526	726	0	11	10	10	3	0	7	21	30	1614	10	0.336777	0.663223
1200	50	10	50	100	2000	1	1.8	18	1493	0	3	23	7	16	6	2	0	18	5	1591	10	0.881141	0.118859
1200	50	10	50	100	2000	1	1.8	821	576	125	0	30	13	0	0	3	4	19	0	1591	8	0.403728	0.596272
1200	50	10	50	100	2000	1	1.8	472	0	930	8	21	9	12	20	39	24	0	28	1563	10	0.446518	0.553482
1200	50	10	50	100	2000	1	1.8	182	498	23	94	39	0	29	61	11	33	3	20	993	11	0.301711	0.698289
1200	50	10	50	100	2000	1	1.8	560	0	481	23	31	6	11	21	24	50	37	36	1280	11	0.336878	0.663122
1200	50	10	50	100	2000	1	1.8	456	1196	0	8	2	0	6	7	5	6	0	4	1690	9	0.573461	0.426539
1200	50	10	50	100	2000	1	1.8	252	438	872	8	2	13	0	16	10	8	0	0	1619	9	0.387385	0.612615
1200	50	10	50	100	2000	1	1.8	1029	580	0	7	3	2	0	10	0	3	35	11	1680	9	0.494582	0.505418
1200	50	10	50	100	2000	1	1.8	66	1472	0	25	9	2	4	3	7	30	0	0	1618	9	0.829875	0.170125
1200	50	10	50	100	2000	1	1.8	93	982	521	12	6	0	0	55	16	3	0	27	1715	9	0.424186	0.575814
1200	50	10	50	100	2000	1	1.8	168	957	392	27	16	0	10	0	1	9	0	13	1593	9	0.432751	0.567249
1200	50	10	50	100	2000	1	1.8	542	276	387	6	8	0	7	0	0	23	7	16	1272	9	0.321282	0.678718
1200	50	10	50	100	2000	1	1.8	254	27	1206	0	8	31	0	12	8	3	15	28	1592	10	0.600244	0.399756
1200	50	10	50	100	2000	1	1.8	33	220	1381	19	5	0	0	0	47	8	0	5	1718	8	0.663642	0.336358
3600	50	10	50	0	200	0	1.8	255	108	196	388	444	228	441	209	282	371	399	154	3475	12	0.0952223	0.904778
3600	50	10	50	0	200	0	1.8	63	356	10	456	99	404	228	4	108	264	515	139	2646	12	0.132456	0.867544
3600	50	10	50	0	200	0	1.8	146	200	27	298	524	291	52	476	538	82	289	37	2960	12	0.127586	0.872414
3600	50	10	50	0	200	0	1.8	307	259	107	316	100	358	166	209	334	366	219	57	2798	12	0.0991515	0.900849
3600	50	10	50	0	200	0	1.8	286	251	42	125	379	271	496	183	227	45	157	109	2571	12	0.112946	0.887054
3600	50	10	50	0	200	0	1.8	43	320	139	226	153	363	71	203	57	19	561	103	2258	12	0.137895	0.862105
3600	50	10	50	0	200	0	1.8	94	277	193	446	95	157	186	216	66	207	424	355	2716	12	0.10672	0.89328
3600	50	10	50	0	200	0	1.8	17	245	25	321	165	95	401	50	70	481	158	211	2239	12	0.133118	0.866882
3600	50	10	50	0	200	0	1.8	245	54	273	27	42	202	251	258	187	239	46	144	1968	12	0.109352	0.890648
3600	50	10	50	0	200	0	1.8	114	14	209	407	150	264	40	31	0	314	609	115	2267	11	0.155287	0.844713
3600	50	10	50	0	200	0	1.8	305	33	120	144	468	164	453	257	413	45	108	172	2682	12	0.119268	0.880732
3600	50	10	50	0	200	0	1.8	209	278	30	151	262	19	110	353	567	536	35	182	2732	12	0.132793	0.867207
3600	50	10	50	0	200	0	1.8	201	339	75	43	19	336	378	375	371	325	315	298	3075	12	0.104499	0.895501
3600	50	10	50	0	200	0	1.8	218	7	343	302	239	364	480	78	345	362	127	87	2952	12	0.109437	0.890563
3600	50	10	50	0	200	0	1.8	50	291	58	460	195	378	91	90	400	391	333	75	2812	12	0.11715	0.88285
3600	50	10	50	0	200	0	1.8	176	287	184	430	409	266	320	175	392	444	11	169	3263	12	0.101408	0.898592
3600	50	10	50	0	200	0	1.8	273	69	208	332	100	433	368	38	161	182	366	91	2621	12	0.111518	0.888482
3600	50	10	50	0	200	0	1.8	6	332	114	488	289	265	393	306	108	42	348	69	2760	12	0.118159	0.881841
3600	50	10	50	0	200	0	1.8	262	149	206	523	55	59	146	307	156	52	247	192	2354	12	0.11761	0.88239
3600	50	10	50	0	200	0	1.8	24	231	196	114	553	151	12	503	115	280	239	138	2556	12	0.130516	0.869484
3600	50	10	50	0	200	0	1.8	39	66	116	342	250	238	537	192	410	242	17	142	2591	12	0.122968	0.877032
3600	50	10	50	0	200	0	1.8	47	247	308	471	408	45	424	155	114	265	257	161	2902	12	0.109815	0.890185
3600	50	10	50	0	200	0	1.8	295	110	272	15	127	165	91	219	249	271	252	415	2481	12	0.10428	0.89572
3600	50	10	50	0	200	0	1.8	335	65	180	127	231	339	110	175	251	502	251	236	2802	12	0.102809	0.897191
3600	50	10	50	0	200	0	1.8	215	23	162	128	392	381	27	251	309	298	46	363	2595	12	0.114019	0.885981
3600	50	10	50	0	200	0	1.8	54	309	90	10	254	239	267	537	316	395	94	365	2930	12	0.114531	0.885469
3600	50	10	50	0	200	0	1.8	170	241	105	448	391	186	69	323	200	455	432	282	3302	12	0.101391	0.898609
3600	50	10	50	0	200	0	1.8	300	161	144	104	401	120	167	460	486	158	129	73	2703	12	0.115368	0.884632
3600	50	10	50	0	200	0	1.8	106	330	92	224	391	42	52	106	181	164	250	308	2246	12	0.111485	0.888515
3600	50	10	50	0	200	0	1.8	249	106	37	430	234	362	195	278	385	253	257	54	2840	12	0.104055	0.895945
3600	50	10	50	0	200	1	1.8	224	231	217	192	249	438	300	196	275	298	209	176	3005	12	0.0892689	0.910731
3600	50	10	50	0	200	1	1.8	58	203	231	324	182	434	120	489	231	468	427	130	3297	12	0.105479	0.894521
3600	50	10	50	0	200	1	1.8	48	91	83	387	174	423	437	19	544	192	483	481	3362	12	0.120523	0.879477
3600	50	10	50	0	200	1	1.8	138	315	46	190	220	470	110	357	195	26	409	345	2821	12	0.111564	0.888436
3600	50	10	50	0	200	1	1.8	290	233	8	214	143	119	252	257	181	485	242	14	2438	12	0.113226	0.886774
3600	50	10	50	0	200	1	1.8	11	237	4	281	255	486	293	504	363	427	144	110	3115	12	0.11548	0.88452
3600	50	10	50	0	200	1	1.8	278	14	198	251	514	279	497	17	188	5	547	147	2935	12	0.130326	0.869674
3600	50	10	50	0	200	1	1.8	349	129	28	592	375	110	208	107	100	70	144	53	2265	12	0.143002	0.856998
3600	50	10	50	0	200	1	1.8	280	329	88	311	419	38	175	111	202	420	441	209	3023	12	0.105457	0.894543
3600	50	10	50	0	200	1	1.8	235	268	135	139	509	223	367	234	186	390	144	61	2891	12	0.104262	0.895738
3600	50	10	50	0	200	1	1.8	306	228	7	56	422	517	289	286	160	179	93	343	2886	12	0.112964	0.887036
3600	50	10	50	0	200	1	1.8	115	343	45	500	54	497	16	429	33	43	526	57	2658	12	0.155378	0.844622
3600	50	10	50	0	200	1	1.8	205	304	65	330	207	24	492	476	245	263	138	364	3113	12	0.107069	0.892931
3600	50	10	50	0	200	1	1.8	284	201	0	313	541	376	137	134	130	486	452	72	3126	11	0.117647	0.882353
3600	50	10	50	0	200	1	1.8	137	313	157	208	466	249	155	60	177	282	353	344	2901	12	0.100124	0.899876
3600	50	10	50	0	200	1	1.8	113	6	254	437	281	403	21	308	309	314	367	533	3346	12	0.108509	0.891491
3600	50	10	50	0	200	1	1.8	127	55	219	549	413	93	496	266	280	363	267	337	3465	12	0.104648	0.895352
3600	50	10	50	0	200	1	1.8	190	287	123	4	95	77	95	190	235	446	433	479	2654	12	0.12244	0.87756
3600	50	10	50	0	200	1	1.8	29	271	91	521	516	312	101	92	352	394	332	17	3028	12	0.12251	0.87749
3600	50	10	50	0	200	1	1.8	290	37	291	210	60	266	465	486	452	25	308	267	3157	12	0.111302	0.888698
3600	50	10	50	0	200	1	1.8	78	103	188	375	382	0	460	2	455	425	249	241	2958	11	0.120611	0.879389
3600	50	10	50	0	200	1	1.8	179	75	65	429	44	204	278	458	43	226	483	220	2704	12	0.121556	0.878444
3600	50	10	50	0	200	1	1.8	221	177	213	182	301	424	379	231	296	187	242	326	3179	12	0.090102	0.909898
3600	50	10	50	0	200	1	1.8	108	186	152	264	447	449	286	342	272	247	187	77	3017	12	0.100239	0.899761
3600	50	10	50	0	200	1	1.8	143	19	236	319	318	170	493	239	211	292	458	337	3235	12	0.101161	0.898839
3600	50	10	50	0	200	1	1.8	107	99	308	514	222	60	231	202	495	7	301	431	2977	12	0.118044	0.881956
3600	50	10	50	0	200	1	1.8	195	262	200	19	272	446	246	174	347	267	295	232	2955	12	0.0962662	0.903734
3600	50	10	50	0	200	1	1.8	228	227	146	314	187	261	205	246	368	392	283	99	2956	12	0.0921671	0.907833
3600	50	10	50	0	200	1	1.8	95	110	322	520	411	307	329	507	12	174	37	342	3166	12	0.116688	0.883312
3600	50	10	50	0	200	1	1.8	263	109	11	408	192	518	413	97	42	269	178	406	2906	12	0.11852	0.88148
3600	50	10	50	0	2000	0	1.8	434	391	96	241	482	1251	429	137	429	847	1236	47	6020	12	0.133409	0.866591
3600	50	10	50	0	2000	0	1.8	79	475	118	716	199	298	709	982	625	1299	379	530	6409	12	0.118095	0.881905
3600	50	10	50	0	2000	0	1.8	62	760	396	722	210	69	821	847	341	554	50	559	5391	12	0.118133	0.881867
3600	50	10	50	0	2000	0	1.8	355	201	513	58	148	833	531	678	534	860	342	692	5745	12	0.106222	0.893778
3600	50	10	50	0	2000	0	1.8	433	86	611	737	988	15	73	775	838	649	16	606	5827	12	0.123094	0.876906
3600	50	10	50	0	2000	0	1.8	482	42	424	932	552	659	937	175	944	64	133	749	6093	12	0.118482	0.881518
3600	50	10	50	0	2000	0	1.8	476	502	563	425	288	156	556	640	342	144	628	363	5083	12	0.0952686	0.904731
3600	50	10	50	0	2000	0	1.8	522	387	145	196	408	726	558	651	411	665	950	545	6164	12	0.0977897	0.90221
3600	50	10	50	0	2000	0	1.8	10	367	378	408	729	1396	503	49	834	118	810	55	5657	12	0.141979	0.858021
3600	50	10	50	0	2000	0	1.8	158	543	29	777	362	1367	993	93	343	335	511	485	5996	12	0.129056	0.870944
3600	50	10	50	0	2000	0	1.8	430	322	433	614	947	857	616	443	302	223	372	237	5796	12	0.100921	0.899079
3600	50	10	50	0	2000	0	1.8	108	452	666	603	576	237	288	297	775	407	714	424	5547	12	0.0985751	0.901425
3600	50	10	50	0	2000	0	1.8	153	41	357	770	176	699	499	1256	793	770	161	1182	6857	12	0.121874	0.878126
3600	50	10	50	0	2000	0	1.8	794	35	91	1147	922	224	182	257	1287	33	198	768	5938	12	0.148509	0.851491
3600	50	10	50	0	2000	0	1.8	155	498	461	497	1037	338	45	785	120	707	970	49	5662	12	0.124524	0.875476
3600	50	10	50	0	2000	0	1.8	262	253	190	290	1202	721	386	610	930	269	496	831	6440	12	0.111076	0.888924
3600	50	10	50	0	2000	0	1.8	231	586	323	181	101	595	557	810	174	871	832	848	6109	12	0.108768	0.891232
3600	50	10	50	0	2000	0	1.8	539	174	111	920	642	182	392	68	890	229	1096	890	6133	12	0.12271	0.87729
3600	50	10	50	0	2000	0	1.8	358	494	426	63	273	363	342	504	164	1103	192	930	5212	12	0.120582	0.879418
3600	50	10	50	0	2000	0	1.8	782	59	239	593	1140	57	180	610	194	847	137	545	5383	12	0.131046	0.868954
3600	50	10	50	0	2000	0	1.8	555	494	563	389	811	578	180	56	204	12	298	436	4576	12	0.112909	0.887091
3600	50	10	50	0	2000	0	1.8	406	464	527	377	388	156	884	140	365	335	326	922	5290	12	0.106239	0.893761
3600	50	10	50	0	2000	0	1.8	207	293	172	928	470	507	21	779	746	843	791	916	6673	12	0.108483	0.891517
3600	50	10	50	0	2000	0	1.8	520	673	31	356	937	367	413	628	484	202	930	156	5697	12	0.110546	0.889454
3600	50	10	50	0	2000	0	1.8	525	195	412	67	325	614	912	295	760	601	840	250	5796	12	0.106895	0.893105
3600	50	10	50	0	2000	0	1.8	461	472	371	545	202	823	834	172	578	195	774	179	5606	12	0.105369	0.894631
3600	50	10	50	0	2000	0	1.8	740	442	128	169	526	365	677	182	580	193	293	811	5106	12	0.107472	0.892528
3600	50	10	50	0	2000	0	1.8	542	355	489	167	703	358	386	791	45	650	471	436	5393	12	0.100241	0.899759
3600	50	10	50	0	2000	0	1.8	297	637	223	557	725	606	40	265	566	529	685	613	5743	12	0.0988009	0.901199
3600	50	10	50	0	2000	0	1.8	283	443	233	510	547	231	174	1015	862	237	1175	19	5729	12	0.127325	0.872675
3600	50	10	50	0	2000	1	1.8	775	348	88	883	881	480	996	53	192	436	266	76	5474	12	0.127125	0.872875
3600	50	10	50	0	2000	1	1.8	496	329	376	650	573	488	965	101	913	28	573	184	5676	12	0.112286	0.887714
3600	50	10	50	0	2000	1	1.8	241	444	280	191	196	1012	675	995	388	637	372	379	5810	12	0.10995	0.89005
3600	50	10	50	0	2000	1	1.8	648	158	131	629	860	777	486	745	570	209	120	375	5708	12	0.107753	0.892247
3600	50	10	50	0	2000	1	1.8	476	475	316	628	611	182	576	656	375	374	113	742	5524	12	0.096801	0.903199
3600	50	10	50	0	2000	1	1.8	65	663	231	1050	564	647	169	851	1122	369	264	38	6033	12	0.125011	0.874989
3600	50	10	50	0	2000	1	1.8	38	268	369	535	448	793	616	893	806	956	471	645	6838	12	0.100461	0.899539
3600	50	10	50	0	2000	1	1.8	274	319	598	824	271	823	369	371	521	344	811	316	5841	12	0.0990724	0.900928
3600	50	10	50	0	2000	1	1.8	90	438	250	1153	994	52	140	1125	1042	660	163	162	6269	12	0.138334	0.861666
3600	50	10	50	0	2000	1	1.8	362	104	568	873	738	335	564	676	3	677	579	584	6063	12	0.10304	0.89696
3600	50	10	50	0	2000	1	1.8	291	417	113	1200	19	203	1118	372	12	947	438	997	6127	12	0.139018	0.860982
3600	50	10	50	0	2000	1	1.8	162	333	494	587	998	528	534	36	838	10	923	665	6108	12	0.11467	0.88533
3600	50	10	50	0	2000	1	1.8	13	415	183	897	320	591	944	140	399	768	1210	582	6462	12	0.117801	0.882199
3600	50	10	50	0	2000	1	1.8	533	280	515	101	213	990	547	185	229	520	723	718	5554	12	0.108697	0.891303
3600	50	10	50	0	2000	1	1.8	53	680	455	322	1074	36	795	586	281	276	685	379	5622	12	0.116087	0.883913
3600	50	10	50	0	2000	1	1.8	85	425	207	943	322	588	108	65	945	1006	918	990	6602	12	0.121766	0.878234
3600	50	10	50	0	2000	1	1.8	273	156	649	919	1018	942	85	302	432	471	530	66	5843	12	0.119369	0.880631
3600	50	10	50	0	2000	1	1.8	604	555	8	818	447	0	864	327	946	697	201	453	5920	11	0.114601	0.885399
3600	50	10	50	0	2000	1	1.8	483	398	314	736	198	794	253	401	409	748	554	703	5991	12	0.0960917	0.903908
3600	50	10	50	0	2000	1	1.8	393	286	183	192	467	651	773	241	235	1041	777	989	6228	12	0.111357	0.888643
3600	50	10	50	0	2000	1	1.8	86	259	671	406	975	619	549	831	745	416	22	499	6078	12	0.107938	0.892062
3600	50	10	50	0	2000	1	1.8	551	679	37	572	506	364	438	238	58	1042	934	103	5522	12	0.121258	0.878742
3600	50	10	50	0	2000	1	1.8	496	412	649	401	59	550	468	428	349	421	84	780	5097	12	0.10069	0.89931
3600	50	10	50	100	200	0	1.8	13	83	4	0	18	46	79	26	17	41	96	110	533	11	0.138188	0.861812
3600	50	10	50	0	2000	1	1.8	447	117	581	934	94	883	281	59	467	780	487	577	5707	12	0.113169	0.886831
3600	50	10	50	100	200	0	1.8	5	1	0	125	71	7	147	138	83	47	124	3	751	11	0.151134	0.848866
3600	50	10	50	100	200	0	1.8	32	55	32	0	11	194	3	76	89	38	39	154	723	11	0.158033	0.841967
3600	50	10	50	0	2000	1	1.8	154	445	523	279	791	301	600	307	957	527	418	146	5448	12	0.105401	0.894599
3600	50	10	50	100	200	0	1.8	39	7	39	44	9	21	0	195	135	18	21	41	569	11	0.197022	0.802978
3600	50	10	50	100	200	0	1.8	8	5	7	18	85	132	38	332	165	62	26	16	894	12	0.210293	0.789707
3600	50	10	50	100	200	0	1.8	14	56	108	0	64	47	14	214	20	0	37	7	581	10	0.203365	0.796635
3600	50	10	50	100	200	0	1.8	32	3	37	55	0	16	14	26	146	126	91	111	657	11	0.14778	0.85222
3600	50	10	50	0	2000	1	1.8	653	222	599	471	210	377	491	94	428	695	345	452	5037	12	0.0976484	0.902352
3600	50	10	50	0	2000	1	1.8	580	532	158	605	135	394	682	520	719	622	162	236	5345	12	0.101522	0.898478
3600	50	10	50	100	200	0	1.8	9	27	0	46	113	116	19	77	10	63	169	17	666	11	0.152846	0.847154
3600	50	10	50	100	200	0	1.8	31	58	17	98	78	418	9	3	0	39	37	0	788	10	0.318014	0.681986
3600	50	10	50	100	200	0	1.8	0	63	6	0	144	122	248	50	121	25	41	0	820	9	0.17832	0.82168
3600	50	10	50	100	200	0	1.8	8	0	44	114	125	22	135	44	9	137	75	19	732	11	0.140854	0.859146
3600	50	10	50	100	200	0	1.8	35	39	56	171	0	29	46	143	14	36	109	90	768	11	0.13451	0.86549
3600	50	10	50	100	200	0	1.8	13	19	3	36	11	217	4	4	29	13	316	37	702	12	0.306054	0.693946
3600	50	10	50	100	200	0	1.8	2	0	75	0	9	14	69	127	199	228	33	15	771	10	0.20032	0.79968
3600	50	10	50	100	200	0	1.8	31	101	29	85	71	151	217	15	27	3	105	58	893	12	0.13636	0.86364
3600	50	10	50	100	200	0	1.8	100	5	4	100	100	183	56	6	16	114	0	39	723	11	0.154696	0.845304
3600	50	10	50	0	2000	1	1.8	365	592	122	711	427	754	2	332	584	500	894	791	6074	12	0.105051	0.894949
3600	50	10	50	100	200	0	1.8	24	8	93	8	106	40	24	19	152	82	43	0	599	11	0.151322	0.848678
3600	50	10	50	100	200	0	1.8	22	6	0	27	116	173	131	150	0	90	95	63	873	10	0.137294	0.862706
3600	50	10	50	100	200	0	1.8	63	134	26	32	17	202	0	41	8	5	15	123	666	11	0.183287	0.816713
3600	50	10	50	100	200	0	1.8	31	0	55	5	170	9	47	78	80	173	0	59	707	10	0.161052	0.838948
3600	50	10	50	100	200	0	1.8	37	9	4	25	98	164	30	47	55	123	0	113	705	11	0.144902	0.855098
3600	50	10	50	100	200	0	1.8	0	60	14	102	0	111	65	111	0	141	87	85	776	9	0.127978	0.872022
3600	50	10	50	100	200	0	1.8	0	14	116	62	0	101	88	0	233	102	9	35	760	9	0.174537	0.825463
3600	50	10	50	0	2000	1	1.8	564	501	456	173	18	133	681	751	743	384	161	454	5019	12	0.110352	0.889648
3600	50	10	50	100	200	0	1.8	1	18	26	7	203	19	0	127	124	23	3	161	712	11	0.197285	0.802715
3600	50	10	50	100	200	0	1.8	122	72	55	0	16	9	47	10	0	231	9	105	676	10	0.196209	0.803791
3600	50	10	50	0	2000	1	1.8	185	407	598	824	322	528	848	773	249	811	91	35	5671	12	0.113798	0.886202
3600	50	10	50	100	200	0	1.8	8	81	0	0	92	226	175	45	0	15	1	186	829	9	0.193481	0.806519
3600	50	10	50	100	200	0	1.8	0	114	46	0	101	39	188	63	38	32	22	21	664	10	0.156454	0.843546
3600	50	10	50	100	200	0	1.8	47	32	25	5	63	27	45	274	76	110	121	11	836	12	0.168301	0.831699
3600	50	10	50	100	200	0	1.8	0	0	47	205	108	6	36	19	248	128	60	9	866	10	0.184616	0.815384
3600	50	10	50	100	200	0	1.8	59	94	55	31	79	112	84	0	0	0	11	18	543	9	0.142865	0.857135
3600	50	10	50	100	200	1	1.8	90	95	6	115	12	38	176	47	31	11	13	0	634	11	0.163898	0.836102
3600	50	10	50	100	200	1	1.8	72	52	28	0	64	0	77	22	111	110	10	45	591	10	0.129444	0.870556
3600	50	10	50	100	200	1	1.8	21	65	14	179	30	0	77	0	45	35	103	170	739	10	0.157233	0.842767
3600	50	10	50	100	200	1	1.8	9	69	6	88	25	11	19	82	89	69	89	159	715	12	0.128542	0.871458
3600	50	10	50	100	200	1	1.8	20	99	5	220	83	18	0	29	19	50	9	68	620	11	0.191844	0.808156
3600	50	10	50	100	200	1	1.8	15	110	105	54	26	17	7	46	0	50	66	45	541	11	0.129171	0.870829
3600	50	10	50	100	200	1	1.8	33	5	138	22	112	35	5	23	134	0	36	110	653	11	0.154229	0.845771
3600	50	10	50	100	200	1	1.8	6	6	4	305	68	6	49	33	9	109	103	21	719	12	0.239337	0.760663
3600	50	10	50	100	200	1	1.8	0	0	58	100	114	42	93	9	87	65	0	123	691	9	0.132314	0.867686
3600	50	10	50	100	200	1	1.8	39	141	10	79	50	54	71	14	42	44	87	27	658	12	0.115048	0.884952
3600	50	10	50	100	200	1	1.8	42	0	177	24	139	0	10	53	20	31	81	81	658	10	0.161284	0.838716
3600	50	10	50	100	200	1	1.8	34	89	181	62	78	43	63	0	38	20	7	9	624	11	0.151598	0.848402
3600	50	10	50	100	200	1	1.8	73	77	38	152	140	33	56	0	41	8	0	89	707	10	0.137416	0.862584
3600	50	10	50	100	200	1	1.8	27	40	129	58	107	64	6	0	18	17	82	86	634	11	0.129607	0.870393
3600	50	10	50	100	200	1	1.8	79	0	67	6	8	38	17	0	133	81	103	46	578	10	0.146804	0.853196
3600	50	10	50	100	200	1	1.8	29	0	0	76	120	42	90	313	149	7	0	43	869	9	0.20162	0.79838
3600	50	10	50	100	200	1	1.8	86	19	32	150	100	57	207	0	7	24	12	0	694	10	0.181839	0.818161
3600	50	10	50	100	200	1	1.8	17	0	13	238	125	35	10	68	69	82	11	106	774	11	0.168383	0.831617
3600	50	10	50	100	200	1	1.8	0	107	18	14	196	21	44	61	30	45	12	32	580	11	0.178655	0.821345
3600	50	10	50	100	200	1	1.8	16	127	77	0	0	78	108	8	8	107	6	34	569	10	0.161706	0.838294
3600	50	10	50	100	200	1	1.8	100	85	1	44	36	69	0	25	11	7	45	153	576	11	0.153599	0.846401
3600	50	10	50	100	200	1	1.8	134	8	99	9	122	198	31	65	34	0	9	2	711	11	0.173741	0.826259
3600	50	10	50	100	200	1	1.8	11	0	4	0	36	3	3	1	160	144	57	291	710	10	0.268198	0.731802
3600	50	10	50	100	200	1	1.8	40	5	10	208	59	51	43	83	0	64	84	0	647	10	0.168231	0.831769
3600	50	10	50	100	200	1	1.8	0	126	5	74	143	17	29	44	86	48	119	18	709	11	0.136199	0.863801
3600	50	10	50	100	200	1	1.8	0	10	4	66	217	229	88	0	29	5	210	26	884	10	0.200499	0.799501
3600	50	10	50	100	200	1	1.8	105	35	12	30	100	36	60	83	18	0	82	76	637	11	0.116668	0.883332
3600	50	10	50	100	200	1	1.8	24	0	9	81	112	41	92	5	168	0	15	126	673	10	0.162704	0.837296
3600	50	10	50	100	200	1	1.8	39	0	39	0	0	0	73	316	178	9	30	52	736	8	0.264086	0.735914
3600	50	10	50	100	200	1	1.8	258	0	6	79	81	33	106	0	32	5	27	13	640	10	0.227489	0.772511
3600	50	10	50	100	2000	0	1.8	0	218	0	0	68	10	0	1041	590	533	396	1111	3967	8	0.200551	0.799449
3600	50	10	50	100	2000	0	1.8	581	0	0	278	184	894	0	310	413	35	36	436	3167	9	0.169951	0.830049
3600	50	10	50	100	2000	0	1.8	66	83	17	47	727	676	313	265	119	11	916	866	4106	12	0.164142	0.835858
3600	50	10	50	100	2000	0	1.8	0	72	309	593	1205	108	0	248	537	168	222	0	3462	9	0.195287	0.804713
3600	50	10	50	100	2000	0	1.8	273	376	266	0	0	130	0	788	709	0	0	853	3395	7	0.186711	0.813289
3600	50	10	50	100	2000	0	1.8	348	54	115	0	163	558	531	521	597	365	233	0	3485	10	0.129225	0.870775
3600	50	10	50	100	2000	0	1.8	0	200	240	192	0	99	209	628	1515	474	490	0	4047	9	0.203875	0.796125
3600	50	10	50	100	2000	0	1.8	127	97	314	482	0	197	316	0	91	1174	865	448	4111	10	0.167286	0.832714
3600	50	10	50	100	2000	0	1.8	16	0	31	207	412	0	501	319	707	625	675	467	3960	10	0.135658	0.864342
3600	50	10	50	100	2000	0	1.8	410	479	70	63	299	57	0	103	0	742	687	0	2910	9	0.180657	0.819343
3600	50	10	50	100	2000	0	1.8	331	141	0	35	0	727	1192	484	0	99	0	248	3257	8	0.22465	0.77535
3600	50	10	50	100	2000	0	1.8	73	19	26	229	1154	655	267	48	1441	0	38	13	3963	11	0.25267	0.74733
3600	50	10	50	100	2000	0	1.8	422	119	84	583	91	542	213	0	52	276	0	360	2742	10	0.145339	0.854661
3600	50	10	50	100	2000	0	1.8	31	0	14	1018	546	89	287	0	1618	179	185	131	4098	10	0.245578	0.754422
3600	50	10	50	100	2000	0	1.8	342	304	93	317	998	222	294	313	0	31	547	0	3461	10	0.154064	0.845936
3600	50	10	50	100	2000	0	1.8	347	123	249	0	94	0	413	1569	81	285	40	497	3698	10	0.231972	0.768028
3600	50	10	50	100	2000	0	1.8	154	257	168	110	40	1490	26	37	522	138	0	46	2988	11	0.296296	0.703704
3600	50	10	50	100	2000	0	1.8	277	51	14	32	65	582	0	21	249	1069	353	755	3468	11	0.192944	0.807056
3600	50	10	50	100	2000	0	1.8	72	32	0	745	180	422	106	555	310	968	383	149	3922	11	0.148852	0.851148
3600	50	10	50	100	2000	0	1.8	31	238	0	84	276	43	612	502	1270	99	340	428	3923	11	0.174626	0.825374
3600	50	10	50	100	2000	0	1.8	0	94	0	1006	70	0	501	177	1864	135	117	84	4048	9	0.294069	0.705931
3600	50	10	50	100	2000	0	1.8	106	28	73	698	837	491	0	189	231	168	83	477	3381	11	0.157034	0.842966
3600	50	10	50	100	2000	0	1.8	33	0	37	584	0	130	19	1883	0	607	651	659	4603	9	0.242099	0.757901
3600	50	10	50	100	2000	0	1.8	56	415	163	674	371	0	500	0	0	1128	81	0	3388	8	0.202124	0.797876
3600	50	10	50	100	2000	0	1.8	0	95	121	320	0	175	97	389	1275	19	489	1057	4037	10	0.202275	0.797725
3600	50	10	50	100	2000	0	1.8	37	584	172	532	261	714	85	0	438	343	18	90	3274	11	0.145096	0.854904
3600	50	10	50	100	2000	0	1.8	27	32	0	0	714	290	793	1496	80	288	105	47	3872	10	0.237597	0.762403
3600	50	10	50	100	2000	0	1.8	70	348	320	291	1369	929	0	46	0	82	162	0	3617	9	0.235625	0.764375
3600	50	10	50	100	2000	0	1.8	543	0	0	95	199	944	816	72	0	481	0	262	3412	8	0.189223	0.810777
3600	50	10	50	100	2000	1	1.8	0	556	1080	69	50	44	75	9	0	16	0	0	1899	8	0.413061	0.586939
3600	50	10	50	100	2000	0	1.8	0	365	255	205	74	132	1164	535	198	278	0	107	3313	10	0.184907	0.815093
3600	50	10	50	100	2000	1	1.8	856	324	0	0	113	0	45	59	50	0	26	52	1525	8	0.370183	0.629817
3600	50	10	50	100	2000	1	1.8	1213	87	0	44	58	25	82	27	52	44	0	76	1708	10	0.514833	0.485167
3600	50	10	50	100	2000	1	1.8	856	461	0	9	61	243	28	0	19	18	0	9	1704	9	0.347341	0.652659
3600	50	10	50	100	2000	1	1.8	425	986	0	71	9	70	9	0	156	0	76	0	1802	8	0.367053	0.632947
3600	50	10	50	100	2000	1	1.8	0	991	304	112	71	94	71	115	0	45	0	40	1843	9	0.3302	0.6698
3600	50	10	50	100	2000	1	1.8	29	1321	70	26	9	10	92	4	0	9	81	89	1740	11	0.58593	0.41407
3600	50	10	50	100	2000	1	1.8	0	695	837	35	27	0	26	33	35	42	44	89	1863	10	0.345439	0.654561
3600	50	10	50	100	2000	1	1.8	981	0	0	106	90	9	0	92	0	17	179	204	1678	8	0.377579	0.622421
3600	50	10	50	100	2000	1	1.8	32	834	513	18	53	9	0	27	51	42	9	18	1606	11	0.375095	0.624905
3600	50	10	50	100	2000	1	1.8	1022	364	0	127	9	148	9	0	57	0	27	0	1763	8	0.391897	0.608103
3600	50	10	50	100	2000	1	1.8	101	1080	235	77	9	109	17	27	90	11	0	43	1799	11	0.389231	0.610769
3600	50	10	50	100	2000	1	1.8	1381	52	22	53	0	35	0	44	9	86	170	0	1852	9	0.569082	0.430918
3600	50	10	50	100	2000	1	1.8	370	0	989	136	107	0	17	54	18	0	34	0	1725	8	0.386	0.614
3600	50	10	50	100	2000	1	1.8	756	541	360	65	35	26	33	35	71	0	9	9	1940	11	0.267308	0.732692
3600	50	10	50	100	2000	1	1.8	517	618	174	0	18	9	9	161	9	9	73	83	1680	11	0.254047	0.745953
3600	50	10	50	100	2000	1	1.8	991	426	159	18	0	82	7	0	0	123	9	0	1815	8	0.367308	0.632692
3600	50	10	50	100	2000	1	1.8	1041	464	0	0	51	61	85	25	36	0	35	67	1865	9	0.379217	0.620783
3600	50	10	50	100	2000	1	1.8	409	336	663	60	33	0	44	18	71	0	18	79	1731	10	0.245964	0.754036
3600	50	10	50	100	2000	1	1.8	1084	0	0	0	223	25	0	0	126	53	120	27	1658	7	0.457745	0.542255
3600	50	10	50	100	2000	1	1.8	0	1082	229	0	0	27	52	0	9	18	26	139	1582	8	0.49794	0.50206
3600	50	10	50	100	2000	1	1.8	439	943	0	112	25	45	18	9	35	0	35	57	1718	10	0.373431	0.626569
3600	50	10	50	100	2000	1	1.8	253	826	168	44	86	0	125	0	68	122	25	27	1744	10	0.269289	0.730711
3600	50	10	50	100	2000	1	1.8	574	0	968	44	59	0	0	0	35	58	53	52	1843	8	0.377098	0.622902
3600	50	10	50	100	2000	1	1.8	823	0	351	163	0	102	0	0	43	105	74	27	1688	8	0.30021	0.69979
3600	50	10	50	100	2000	1	1.8	713	0	771	33	50	35	0	9	0	83	115	25	1834	9	0.335129	0.664871
3600	50	10	50	100	2000	1	1.8	18	810	737	0	155	0	9	62	9	0	9	9	1818	9	0.371134	0.628866
3600	50	10	50	100	2000	1	1.8	238	886	115	18	9	94	9	33	17	0	126	79	1624	11	0.336169	0.663831
3600	50	10	50	100	2000	1	1.8	189	1172	21	76	61	10	35	9	18	88	17	119	1815	12	0.43778	0.56222
3600	50	10	50	100	2000	1	1.8	388	688	114	9	0	9	68	0	95	43	128	50	1592	10	0.264457	0.735543
0	50	50	50	0	200	0	1.8	165	180	12	225	256	204	7	271	51	77	0	142	1590	11	0.125921	0.874079
0	50	50	50	0	200	0	1.8	13	108	111	372	154	464	118	131	128	34	83	64	1780	12	0.14507	0.85493
0	50	50	50	0	200	0	1.8	220	23	240	66	170	347	127	47	96	1	174	74	1585	12	0.128221	0.871779
0	50	50	50	0	200	0	1.8	184	102	70	93	367	177	3	69	35	32	267	251	1650	12	0.133593	0.866407
0	50	50	50	0	200	0	1.8	156	15	103	41	263	160	95	229	23	34	231	322	1672	12	0.125324	0.874676
0	50	50	50	0	200	0	1.8	288	288	192	3	233	52	233	20	83	91	50	88	1621	12	0.128802	0.871198
0	50	50	50	0	200	0	1.8	341	241	279	94	37	16	225	203	105	67	170	17	1795	12	0.123409	0.876591
0	50	50	50	0	200	0	1.8	308	75	215	20	15	151	86	0	197	243	150	154	1614	11	0.122915	0.877085
0	50	50	50	0	200	0	1.8	410	214	17	108	164	12	43	70	186	89	229	17	1559	12	0.145466	0.854534
0	50	50	50	0	200	0	1.8	91	44	175	180	159	157	159	105	293	41	209	15	1628	12	0.109216	0.890784
0	50	50	50	0	200	0	1.8	403	148	42	247	129	171	77	2	26	88	286	72	1691	12	0.137382	0.862618
0	50	50	50	0	200	0	1.8	37	377	277	44	82	47	113	91	134	6	156	102	1466	12	0.141274	0.858726
0	50	50	50	0	200	0	1.8	375	0	172	10	120	39	347	61	20	279	125	101	1649	11	0.151893	0.848107
0	50	50	50	0	200	0	1.8	229	29	86	45	8	161	317	170	61	54	168	222	1550	12	0.12523	0.87477
0	50	50	50	0	200	0	1.8	5	80	65	136	93	129	129	251	119	240	159	303	1709	12	0.110046	0.889954
0	50	50	50	0	200	0	1.8	15	389	11	12	144	170	21	179	289	77	2	251	1560	12	0.158231	0.841769
0	50	50	50	0	200	0	1.8	176	477	78	307	100	17	112	58	43	7	57	253	1685	12	0.159471	0.840529
0	50	50	50	0	200	0	1.8	158	17	412	306	56	107	153	11	32	212	252	110	1826	12	0.133984	0.866016
0	50	50	50	0	200	0	1.8	145	32	107	250	165	213	22	131	122	141	6	20	1354	12	0.120136	0.879864
0	50	50	50	0	200	0	1.8	44	266	25	188	83	133	288	100	203	34	141	19	1524	12	0.123765	0.876235
0	50	50	50	0	200	0	1.8	142	85	193	135	201	107	28	71	71	78	10	563	1684	12	0.164792	0.835208
0	50	50	50	0	200	0	1.8	165	38	246	69	102	47	234	85	114	86	46	373	1605	12	0.12763	0.87237
0	50	50	50	0	200	0	1.8	55	60	70	2	472	220	173	3	53	189	113	251	1661	12	0.154244	0.845756
0	50	50	50	0	200	0	1.8	142	225	5	52	117	320	108	134	228	135	173	58	1697	12	0.111543	0.888457
0	50	50	50	0	200	0	1.8	85	218	29	177	45	58	140	234	90	125	248	154	1603	12	0.1067	0.8933
0	50	50	50	0	200	0	1.8	33	85	230	182	103	52	15	40	209	223	254	134	1560	12	0.116691	0.883309
0	50	50	50	0	200	0	1.8	92	330	27	138	107	96	23	174	155	171	17	299	1629	12	0.124409	0.875591
0	50	50	50	0	200	0	1.8	0	159	436	39	160	66	326	37	262	54	10	198	1747	11	0.151992	0.848008
0	50	50	50	0	200	0	1.8	1	39	303	243	171	154	5	217	26	219	62	244	1684	12	0.128004	0.871996
0	50	50	50	0	200	0	1.8	42	116	62	152	64	78	73	245	313	188	324	142	1799	12	0.115735	0.884265
0	50	50	50	0	200	1	1.8	6	116	40	29	188	432	65	254	218	125	50	21	1544	12	0.155805	0.844195
0	50	50	50	0	200	1	1.8	439	120	89	82	145	44	13	169	441	86	299	108	2035	12	0.138762	0.861238
0	50	50	50	0	200	1	1.8	43	101	157	77	337	178	34	83	130	144	81	310	1675	12	0.119313	0.880687
0	50	50	50	0	200	1	1.8	145	97	236	287	20	204	17	143	169	306	116	64	1804	12	0.113508	0.886492
0	50	50	50	0	200	1	1.8	198	273	86	108	203	9	150	192	118	196	197	73	1803	12	0.100992	0.899008
0	50	50	50	0	200	1	1.8	69	220	273	103	135	344	146	77	172	45	165	58	1807	12	0.111078	0.888922
0	50	50	50	0	200	1	1.8	99	82	240	63	53	10	251	116	100	279	191	155	1639	12	0.113298	0.886702
0	50	50	50	0	200	1	1.8	104	193	161	0	39	60	93	102	401	265	198	122	1738	11	0.126382	0.873618
0	50	50	50	0	200	1	1.8	22	406	18	3	36	158	31	122	146	216	123	259	1540	12	0.150376	0.849624
0	50	50	50	0	200	1	1.8	80	223	333	261	129	153	5	12	60	92	76	120	1544	12	0.128465	0.871535
0	50	50	50	0	200	1	1.8	59	0	248	473	35	247	26	78	69	182	124	124	1665	11	0.153283	0.846717
0	50	50	50	0	200	1	1.8	114	216	124	20	434	153	8	232	364	16	34	228	1943	12	0.139143	0.860857
0	50	50	50	0	200	1	1.8	438	193	18	242	59	17	2	280	84	44	216	63	1656	12	0.156208	0.843792
0	50	50	50	0	200	1	1.8	183	28	40	347	36	4	94	171	210	24	136	52	1325	12	0.148334	0.851666
0	50	50	50	0	200	1	1.8	307	252	42	296	183	31	54	212	167	7	118	20	1689	12	0.129783	0.870217
0	50	50	50	0	200	1	1.8	147	178	303	229	121	9	97	170	33	285	90	29	1691	12	0.119021	0.880979
0	50	50	50	0	200	1	1.8	13	52	93	149	160	168	252	65	108	159	295	168	1682	12	0.10815	0.89185
0	50	50	50	0	200	1	1.8	80	221	46	281	88	265	162	62	124	193	25	23	1570	12	0.1204	0.8796
0	50	50	50	0	200	1	1.8	18	114	300	389	24	180	73	149	11	214	15	205	1692	12	0.14037	0.85963
0	50	50	50	0	200	1	1.8	3	304	46	284	4	229	188	295	24	129	17	47	1570	12	0.149459	0.850541
0	50	50	50	0	200	1	1.8	49	12	440	43	50	181	329	239	102	88	52	123	1708	12	0.148476	0.851524
0	50	50	50	0	200	1	1.8	123	192	96	402	65	197	1	428	48	66	70	106	1794	12	0.146126	0.853874
0	50	50	50	0	200	1	1.8	93	339	76	0	192	134	72	113	152	247	188	41	1647	11	0.118633	0.881367
0	50	50	50	0	200	1	1.8	95	23	24	338	121	204	99	87	183	128	282	321	1905	12	0.118147	0.881853
0	50	50	50	0	200	1	1.8	164	17	33	239	85	331	4	25	29	16	170	151	1264	12	0.159328	0.840672
0	50	50	50	0	200	1	1.8	167	115	80	302	235	37	147	317	51	52	154	124	1781	12	0.113566	0.886434
0	50	50	50	0	200	1	1.8	166	104	267	68	16	161	96	16	378	125	144	273	1814	12	0.122201	0.877799
0	50	50	50	0	200	1	1.8	117	428	96	102	77	190	280	71	77	77	33	228	1776	12	0.128511	0.871489
0	50	50	50	0	200	1	1.8	160	125	286	205	303	138	78	52	68	187	97	79	1778	12	0.107027	0.892973
0	50	50	50	0	200	1	1.8	339	193	229	58	150	16	14	29	68	225	75	211	1607	12	0.130018	0.869982
0	50	50	50	0	2000	0	1.8	8	146	30	199	2	591	36	458	183	718	57	193	2621	12	0.176076	0.823924
0	50	50	50	0	2000	0	1.8	46	22	643	258	464	192	254	25	13	294	3	707	2921	12	0.1622	0.8378
0	50	50	50	0	2000	0	1.8	148	319	358	414	61	226	480	53	246	56	23	431	2815	12	0.120983	0.879017
0	50	50	50	0	2000	0	1.8	153	32	111	721	155	103	558	157	184	146	425	5	2750	12	0.153486	0.846514
0	50	50	50	0	2000	0	1.8	465	204	156	193	4	410	250	8	359	841	9	13	2912	12	0.163222	0.836778
0	50	50	50	0	2000	0	1.8	356	420	371	99	469	303	294	53	69	156	90	193	2873	12	0.111882	0.888118
0	50	50	50	0	2000	0	1.8	124	63	24	216	591	48	525	428	7	432	233	167	2858	12	0.139978	0.860022
0	50	50	50	0	2000	0	1.8	53	577	227	4	190	399	29	390	342	470	103	234	3018	12	0.124733	0.875267
0	50	50	50	0	2000	0	1.8	184	272	22	471	460	107	390	107	321	115	4	336	2789	12	0.121294	0.878706
0	50	50	50	0	2000	0	1.8	154	56	566	36	1	701	12	79	691	24	409	198	2927	12	0.178402	0.821598
0	50	50	50	0	2000	0	1.8	314	478	408	140	16	254	261	0	277	204	57	60	2469	11	0.126161	0.873839
0	50	50	50	0	2000	0	1.8	0	76	546	247	285	18	519	2	333	117	494	15	2652	11	0.153902	0.846098
0	50	50	50	0	2000	0	1.8	424	0	160	626	67	137	85	68	372	346	263	114	2662	11	0.136931	0.863069
0	50	50	50	0	2000	0	1.8	307	273	189	32	67	74	340	447	174	66	490	372	2831	12	0.117476	0.882524
0	50	50	50	0	2000	0	1.8	121	51	560	5	338	171	161	386	367	148	187	297	2792	12	0.118864	0.881136
0	50	50	50	0	2000	0	1.8	389	339	73	288	316	105	403	193	277	98	390	37	2908	12	0.106695	0.893305
0	50	50	50	0	2000	0	1.8	639	271	644	241	142	56	115	0	279	74	166	153	2780	11	0.14531	0.85469
0	50	50	50	0	2000	0	1.8	171	369	376	299	159	138	274	416	92	18	37	304	2653	12	0.112078	0.887922
0	50	50	50	0	2000	0	1.8	365	60	14	91	322	281	382	164	449	70	393	55	2646	12	0.12318	0.87682
0	50	50	50	0	2000	0	1.8	586	66	201	665	201	103	326	305	140	130	1	142	2866	12	0.138165	0.861835
0	50	50	50	0	2000	0	1.8	417	47	84	81	301	2	252	328	295	247	296	196	2546	12	0.11157	0.88843
0	50	50	50	0	2000	0	1.8	184	171	365	106	562	13	124	107	99	130	237	369	2467	12	0.12607	0.87393
0	50	50	50	0	2000	0	1.8	144	342	167	514	160	351	301	0	129	89	458	8	2663	11	0.127088	0.872912
0	50	50	50	0	2000	0	1.8	311	132	400	39	498	106	324	55	251	138	64	428	2746	12	0.120657	0.879343
0	50	50	50	0	2000	0	1.8	245	181	520	6	20	113	10	384	220	96	646	266	2707	12	0.145653	0.854347
0	50	50	50	0	2000	0	1.8	234	389	268	28	187	646	10	190	54	377	423	26	2832	12	0.135828	0.864172
0	50	50	50	0	2000	0	1.8	71	270	111	75	111	640	306	449	2	35	205	403	2678	12	0.141725	0.858275
0	50	50	50	0	2000	0	1.8	390	306	200	159	281	303	470	82	258	88	249	63	2849	12	0.104368	0.895632
0	50	50	50	0	2000	0	1.8	215	302	107	0	14	180	291	345	241	429	260	391	2775	11	0.109772	0.890228
0	50	50	50	0	2000	0	1.8	283	287	308	187	427	71	270	89	155	182	584	167	3010	12	0.108596	0.891404
0	50	50	50	0	2000	1	1.8	9	151	43	582	720	85	253	409	195	501	46	28	3022	12	0.154366	0.845634
0	50	50	50	0	2000	1	1.8	388	14	293	412	743	455	34	43	264	14	3	27	2690	12	0.170922	0.829078
0	50	50	50	0	2000	1	1.8	7	653	78	193	314	235	536	150	91	197	342	132	2928	12	0.129746	0.870254
0	50	50	50	0	2000	1	1.8	19	337	363	288	297	45	446	39	24	239	242	548	2887	12	0.123981	0.876019
0	50	50	50	0	2000	1	1.8	334	129	152	35	293	44	165	193	88	399	425	489	2746	12	0.117904	0.882096
0	50	50	50	0	2000	1	1.8	432	182	305	493	297	1	368	30	26	82	106	569	2891	12	0.134035	0.865965
0	50	50	50	0	2000	1	1.8	564	116	13	110	382	516	165	220	17	236	470	68	2877	12	0.134182	0.865818
0	50	50	50	0	2000	1	1.8	120	310	66	386	402	409	31	336	116	226	237	34	2673	12	0.115619	0.884381
0	50	50	50	0	2000	1	1.8	235	116	26	12	136	54	579	118	658	26	411	333	2704	12	0.157455	0.842545
0	50	50	50	0	2000	1	1.8	28	62	175	343	253	2	474	13	375	456	510	25	2716	12	0.142167	0.857833
0	50	50	50	0	2000	1	1.8	47	44	72	751	233	483	101	30	243	531	61	7	2603	12	0.179268	0.820732
0	50	50	50	0	2000	1	1.8	379	157	287	293	134	175	131	121	10	515	643	18	2863	12	0.133407	0.866593
0	50	50	50	0	2000	1	1.8	214	0	66	403	476	88	617	31	193	473	235	153	2949	11	0.134028	0.865972
0	50	50	50	0	2000	1	1.8	204	72	64	277	93	256	53	432	67	388	535	100	2541	12	0.130143	0.869857
0	50	50	50	0	2000	1	1.8	228	57	44	510	816	351	298	11	176	7	250	3	2751	12	0.169992	0.830008
0	50	50	50	0	2000	1	1.8	256	430	235	374	47	524	123	280	19	87	306	292	2973	12	0.113143	0.886857
0	50	50	50	0	2000	1	1.8	138	138	84	14	272	24	754	668	262	285	94	57	2790	12	0.166271	0.833729
0	50	50	50	0	2000	1	1.8	68	501	24	191	167	314	472	214	223	496	64	204	2938	12	0.118934	0.881066
0	50	50	50	0	2000	1	1.8	485	268	228	95	168	300	478	46	130	110	412	139	2859	12	0.114072	0.885928
0	50	50	50	0	2000	1	1.8	226	205	13	870	204	241	35	185	499	53	64	50	2645	12	0.177465	0.822535
0	50	50	50	0	2000	1	1.8	244	65	538	183	84	74	90	286	44	255	303	509	2675	12	0.126423	0.873577
0	50	50	50	0	2000	1	1.8	51	84	302	397	225	289	134	208	422	120	319	135	2686	12	0.105883	0.894117
0	50	50	50	0	2000	1	1.8	6	17	59	611	161	177	616	168	255	217	280	14	2581	12	0.154706	0.845294
0	50	50	50	0	2000	1	1.8	157	8	12	4	184	131	519	247	857	338	124	95	2676	12	0.178349	0.821651
0	50	50	50	100	200	0	1.8	0	0	118	45	76	3	0	0	10	30	19	92	393	8	0.202303	0.797697
0	50	50	50	100	200	0	1.8	88	128	6	32	2	47	18	12	0	0	21	86	440	10	0.182574	0.817426
0	50	50	50	0	2000	1	1.8	271	729	439	77	87	382	105	170	54	279	51	126	2770	12	0.142555	0.857445
0	50	50	50	100	200	0	1.8	131	0	29	41	0	1	0	99	106	0	57	0	464	7	0.202512	0.797488
0	50	50	50	100	200	0	1.8	0	26	7	0	11	16	43	21	94	4	19	137	378	10	0.217507	0.782493
0	50	50	50	100	200	0	1.8	57	49	0	137	12	12	42	0	56	1	0	68	434	9	0.179851	0.820149
0	50	50	50	100	200	0	1.8	11	2	27	10	54	96	162	7	0	24	5	13	411	11	0.23582	0.76418
0	50	50	50	100	200	0	1.8	0	19	0	17	51	0	3	49	101	81	71	15	407	9	0.165103	0.834897
0	50	50	50	100	200	0	1.8	18	45	0	76	81	45	113	50	61	7	0	10	506	10	0.138316	0.861684
0	50	50	50	0	2000	1	1.8	373	228	119	183	368	464	335	165	5	5	156	279	2680	12	0.115392	0.884608
0	50	50	50	100	200	0	1.8	13	18	1	0	86	180	0	59	0	0	255	2	614	8	0.287437	0.712563
0	50	50	50	100	200	0	1.8	18	20	61	12	4	81	23	0	0	19	58	125	421	10	0.173193	0.826807
0	50	50	50	100	200	0	1.8	2	26	33	139	0	22	0	54	1	5	83	59	424	10	0.192147	0.807853
0	50	50	50	100	200	0	1.8	2	56	7	12	3	20	57	0	22	22	21	0	222	10	0.166687	0.833313
0	50	50	50	100	200	0	1.8	0	65	6	17	0	178	28	31	21	0	42	103	491	9	0.209078	0.790922
0	50	50	50	100	200	0	1.8	35	78	0	91	105	27	52	98	13	1	3	3	506	11	0.153931	0.846069
0	50	50	50	0	2000	1	1.8	515	67	86	0	54	203	213	153	469	243	409	282	2694	11	0.125864	0.874136
0	50	50	50	100	200	0	1.8	130	5	14	40	1	67	0	72	0	21	14	70	434	10	0.178255	0.821745
0	50	50	50	100	200	0	1.8	203	3	43	1	38	0	77	9	6	12	0	35	427	10	0.283119	0.716881
0	50	50	50	0	2000	1	1.8	7	410	426	290	13	110	264	523	376	142	165	68	2794	12	0.125559	0.874441
0	50	50	50	0	2000	1	1.8	112	60	273	713	367	259	220	165	311	87	7	119	2693	12	0.13687	0.86313
0	50	50	50	100	200	0	1.8	32	71	34	43	20	1	93	39	19	0	46	8	406	11	0.132433	0.867567
0	50	50	50	100	200	0	1.8	113	4	8	46	18	91	43	0	0	102	0	0	425	8	0.196437	0.803563
0	50	50	50	100	200	0	1.8	0	63	0	3	45	16	47	0	246	54	0	0	474	7	0.318579	0.681421
0	50	50	50	100	200	0	1.8	82	65	35	0	40	6	3	107	0	73	6	30	447	10	0.155927	0.844073
0	50	50	50	0	2000	1	1.8	48	116	403	847	169	72	101	11	255	223	373	143	2761	12	0.158945	0.841055
0	50	50	50	100	200	0	1.8	14	0	5	28	176	38	102	57	17	43	0	0	480	9	0.211969	0.788031
0	50	50	50	100	200	0	1.8	0	17	35	27	60	5	31	81	8	71	26	79	440	11	0.129281	0.870719
0	50	50	50	100	200	0	1.8	6	21	51	40	1	36	9	111	52	18	0	4	349	11	0.173501	0.826499
0	50	50	50	100	200	0	1.8	29	70	1	56	0	49	7	19	59	13	75	134	512	11	0.146802	0.853198
0	50	50	50	100	200	0	1.8	0	26	13	53	159	14	53	64	42	2	60	31	517	11	0.156868	0.843132
0	50	50	50	100	200	0	1.8	143	13	2	6	82	44	3	20	0	43	72	55	483	11	0.168819	0.831181
0	50	50	50	100	200	0	1.8	58	58	18	59	0	0	55	49	52	7	0	115	471	9	0.142142	0.857858
0	50	50	50	100	200	0	1.8	8	55	30	0	144	76	0	8	0	51	1	80	453	9	0.191027	0.808973
0	50	50	50	100	200	0	1.8	8	154	39	8	13	29	36	39	13	51	13	10	413	12	0.186993	0.813007
0	50	50	50	100	200	0	1.8	0	8	105	15	60	45	0	23	35	132	12	8	443	10	0.183253	0.816747
0	50	50	50	100	200	1	1.8	330	2	187	1	0	3	2	0	0	3	2	2	532	9	0.507526	0.492474
0	50	50	50	100	200	1	1.8	55	0	442	0	1	0	1	0	1	1	0	0	501	6	0.789988	0.210012
0	50	50	50	100	200	1	1.8	79	187	157	6	0	0	1	1	0	0	2	1	434	8	0.348379	0.651621
0	50	50	50	100	200	1	1.8	287	10	15	8	0	1	1	8	12	1	3	4	350	11	0.676578	0.323422
0	50	50	50	100	200	1	1.8	0	178	337	2	3	1	3	2	1	1	0	4	532	10	0.512461	0.487539
0	50	50	50	100	200	1	1.8	0	343	214	0	1	0	2	0	2	0	2	0	564	6	0.513	0.487
0	50	50	50	100	200	1	1.8	175	103	160	0	0	0	3	0	1	0	0	0	442	5	0.340659	0.659341
0	50	50	50	100	200	1	1.8	54	63	88	0	0	6	0	13	3	13	1	6	247	9	0.243606	0.756394
0	50	50	50	100	200	1	1.8	294	146	24	0	0	0	1	0	3	0	4	5	477	7	0.47523	0.52477
0	50	50	50	100	200	1	1.8	156	294	0	1	2	4	0	0	2	2	0	0	461	7	0.520324	0.479676
0	50	50	50	100	200	1	1.8	376	0	73	19	0	0	0	15	10	7	5	1	506	8	0.575118	0.424882
0	50	50	50	100	200	1	1.8	221	297	0	0	1	3	1	0	0	0	0	0	523	5	0.500128	0.499872
0	50	50	50	100	200	1	1.8	278	235	3	0	1	0	1	0	0	5	0	0	523	6	0.483586	0.516414
0	50	50	50	100	200	1	1.8	16	449	59	1	3	0	0	0	1	0	0	0	529	6	0.733302	0.266698
0	50	50	50	100	200	1	1.8	6	5	227	11	3	1	0	8	6	11	4	0	282	10	0.652129	0.347871
0	50	50	50	100	200	1	1.8	440	77	1	0	0	0	0	0	0	0	1	0	519	4	0.740256	0.259744
0	50	50	50	100	200	1	1.8	375	18	2	0	6	16	8	6	1	2	0	2	436	10	0.743003	0.256997
0	50	50	50	100	200	1	1.8	13	162	237	0	0	3	4	0	0	3	0	0	422	6	0.462643	0.537357
0	50	50	50	100	200	1	1.8	106	62	189	1	2	3	2	5	0	0	0	0	370	8	0.369692	0.630308
0	50	50	50	100	200	1	1.8	286	8	63	9	6	13	7	8	0	0	1	5	406	10	0.522095	0.477905
0	50	50	50	100	200	1	1.8	60	40	243	0	3	1	1	8	3	3	0	0	362	9	0.489585	0.510415
0	50	50	50	100	200	1	1.8	14	20	352	3	11	6	7	0	1	0	1	1	416	10	0.720007	0.279993
0	50	50	50	100	200	1	1.8	304	98	0	7	6	0	0	1	1	0	2	1	420	8	0.577861	0.422139
0	50	50	50	100	200	1	1.8	7	444	29	0	1	2	0	0	2	1	0	4	490	8	0.824515	0.175485
0	50	50	50	100	200	1	1.8	385	0	0	7	0	1	0	2	1	4	2	1	403	8	0.912917	0.0870832
0	50	50	50	100	200	1	1.8	199	0	0	1	13	1	27	9	8	0	8	2	268	9	0.565236	0.434764
0	50	50	50	100	200	1	1.8	146	0	176	4	3	15	5	0	2	2	0	4	357	9	0.410994	0.589006
0	50	50	50	100	200	1	1.8	91	71	16	2	7	0	4	4	8	6	6	9	224	11	0.273382	0.726618
0	50	50	50	100	200	1	1.8	15	76	435	0	0	5	5	1	1	3	2	0	543	9	0.661719	0.338281
0	50	50	50	100	200	1	1.8	23	244	66	2	2	7	0	6	0	7	0	2	359	9	0.499588	0.500412
0	50	50	50	100	2000	0	1.8	29	67	341	48	0	107	39	73	465	225	0	162	1556	10	0.179267	0.820733
0	50	50	50	100	2000	0	1.8	137	0	308	0	174	375	59	312	126	0	222	0	1713	8	0.153037	0.846963
0	50	50	50	100	2000	0	1.8	0	12	523	399	51	217	223	0	183	0	0	146	1754	8	0.190371	0.809629
0	50	50	50	100	2000	0	1.8	232	0	0	286	80	0	222	29	149	114	0	675	1787	8	0.21343	0.78657
0	50	50	50	100	2000	0	1.8	0	267	0	242	270	63	27	208	112	214	36	25	1464	10	0.144508	0.855492
0	50	50	50	100	2000	0	1.8	7	118	0	115	20	330	427	0	0	167	223	196	1603	9	0.168714	0.831286
0	50	50	50	100	2000	0	1.8	31	23	113	0	0	72	647	718	112	29	0	69	1814	9	0.294914	0.705086
0	50	50	50	100	2000	0	1.8	0	29	0	535	39	106	0	0	256	334	63	454	1816	8	0.207881	0.792119
0	50	50	50	100	2000	0	1.8	190	113	0	57	63	0	105	641	288	0	0	132	1589	8	0.228576	0.771424
0	50	50	50	100	2000	0	1.8	423	132	16	101	0	0	0	16	87	186	547	279	1787	9	0.195669	0.804331
0	50	50	50	100	2000	0	1.8	832	0	64	102	86	164	0	323	32	22	152	57	1834	10	0.259204	0.740796
0	50	50	50	100	2000	0	1.8	35	277	32	17	594	313	136	0	90	245	0	70	1809	10	0.189497	0.810503
0	50	50	50	100	2000	0	1.8	28	403	39	31	548	265	110	0	124	166	34	0	1748	10	0.193416	0.806584
0	50	50	50	100	2000	0	1.8	0	0	102	483	34	0	81	695	0	634	0	0	2029	6	0.275678	0.724322
0	50	50	50	100	2000	0	1.8	202	0	0	0	30	164	399	78	31	868	0	153	1925	8	0.272634	0.727366
0	50	50	50	100	2000	0	1.8	50	286	590	0	543	0	34	78	0	69	35	0	1685	8	0.260361	0.739639
0	50	50	50	100	2000	0	1.8	0	515	0	358	0	402	29	115	377	31	0	61	1888	8	0.200407	0.799593
0	50	50	50	100	2000	0	1.8	0	110	148	331	73	57	347	269	0	27	184	231	1777	10	0.136593	0.863407
0	50	50	50	100	2000	0	1.8	35	98	419	26	76	180	72	77	0	257	401	95	1736	11	0.156209	0.843791
0	50	50	50	100	2000	0	1.8	0	0	98	374	89	77	194	37	170	174	84	83	1380	10	0.144022	0.855978
0	50	50	50	100	2000	0	1.8	197	41	251	36	34	0	74	154	92	124	206	345	1554	11	0.132132	0.867868
0	50	50	50	100	2000	0	1.8	788	118	272	41	0	64	30	595	0	99	0	0	2007	8	0.267595	0.732405
0	50	50	50	100	2000	0	1.8	99	86	76	169	151	74	18	337	72	433	117	38	1670	12	0.143454	0.856546
0	50	50	50	100	2000	0	1.8	63	27	36	32	188	67	430	21	278	136	83	301	1662	12	0.153518	0.846482
0	50	50	50	100	2000	1	1.8	0	823	0	0	0	0	0	0	0	0	0	0	823	1	1	0
0	50	50	50	100	2000	0	1.8	113	0	210	0	419	483	0	27	372	21	22	0	1667	8	0.217516	0.782484
0	50	50	50	100	2000	0	1.8	228	170	0	604	0	130	0	29	24	408	51	0	1644	8	0.233771	0.766229
0	50	50	50	100	2000	0	1.8	709	0	117	0	0	86	189	63	451	156	0	28	1799	8	0.244289	0.755711
0	50	50	50	100	2000	0	1.8	0	136	120	455	0	106	19	113	115	32	0	583	1679	9	0.218909	0.781091
0	50	50	50	100	2000	0	1.8	323	242	305	90	68	244	0	155	0	279	0	34	1740	9	0.14193	0.85807
0	50	50	50	100	2000	0	1.8	201	0	0	146	159	155	0	104	378	390	0	151	1684	8	0.154521	0.845479
0	50	50	50	100	2000	1	1.8	519	1358	54	0	0	0	0	0	0	0	0	0	1931	3	0.567375	0.432625
0	50	50	50	100	2000	1	1.8	0	0	1660	0	0	0	0	0	0	0	0	0	1660	1	1	0
0	50	50	50	100	2000	1	1.8	572	856	388	0	0	0	0	0	0	0	0	0	1816	3	0.366697	0.633303
0	50	50	50	100	2000	1	1.8	1670	82	106	0	0	0	0	0	0	0	0	0	1858	3	0.812972	0.187028
0	50	50	50	100	2000	1	1.8	21	57	1731	0	0	0	0	0	0	0	0	0	1809	3	0.916705	0.0832948
0	50	50	50	100	2000	1	1.8	285	1582	0	0	0	0	0	0	0	0	0	0	1867	2	0.741164	0.258836
0	50	50	50	100	2000	1	1.8	151	162	1298	0	0	0	0	0	0	0	0	0	1611	3	0.667861	0.332139
0	50	50	50	100	2000	1	1.8	607	553	448	0	0	0	0	0	0	0	0	0	1608	3	0.337978	0.662022
0	50	50	50	100	2000	1	1.8	2033	0	0	0	0	0	0	0	0	0	0	0	2033	1	1	0
0	50	50	50	100	2000	1	1.8	387	186	1063	0	0	0	0	0	0	0	0	0	1636	3	0.490754	0.509246
0	50	50	50	100	2000	1	1.8	256	712	615	0	0	0	0	0	0	0	0	1	1584	4	0.378517	0.621483
0	50	50	50	100	2000	1	1.8	300	94	737	0	0	0	0	0	0	0	0	0	1131	3	0.501455	0.498545
0	50	50	50	100	2000	1	1.8	423	1081	62	0	0	0	0	0	0	0	0	0	1566	3	0.550748	0.449252
0	50	50	50	100	2000	1	1.8	7	0	1458	0	0	0	0	0	0	0	0	0	1465	2	0.990483	0.00951715
0	50	50	50	100	2000	1	1.8	1300	0	186	0	0	0	0	0	0	0	0	0	1486	2	0.78085	0.21915
0	50	50	50	100	2000	1	1.8	0	1711	150	0	0	0	0	0	0	0	0	0	1861	2	0.85171	0.14829
0	50	50	50	100	2000	1	1.8	576	429	771	0	0	0	0	0	0	0	0	0	1776	3	0.351631	0.648369
0	50	50	50	100	2000	1	1.8	0	819	0	1	5	0	0	0	0	0	1	1	827	5	0.980764	0.0192358
0	50	50	50	100	2000	1	1.8	642	1269	56	0	0	0	0	0	0	0	0	0	1967	3	0.523308	0.476692
0	50	50	50	100	2000	1	1.8	355	493	379	0	0	0	0	0	0	0	0	0	1227	3	0.340017	0.659983
0	50	50	50	100	2000	1	1.8	1177	0	0	0	0	0	0	0	0	0	0	0	1177	1	1	0
0	50	50	50	100	2000	1	1.8	154	0	638	0	0	0	0	0	0	0	0	0	792	2	0.686332	0.313668
0	50	50	50	100	2000	1	1.8	1807	49	0	0	0	0	0	0	0	0	0	0	1856	2	0.948565	0.0514354
0	50	50	50	100	2000	1	1.8	1132	247	178	0	0	0	0	0	0	0	0	0	1557	3	0.566543	0.433457
0	50	50	50	100	2000	1	1.8	885	185	0	0	0	0	0	0	0	0	0	0	1070	2	0.713725	0.286275
0	50	50	50	100	2000	1	1.8	334	1155	70	0	0	0	0	0	0	0	0	0	1559	3	0.596529	0.403471
0	50	50	50	100	2000	1	1.8	423	967	20	0	0	0	0	0	0	0	0	0	1410	3	0.560232	0.439768
0	50	50	50	100	2000	1	1.8	1795	0	0	0	0	0	0	0	0	0	0	0	1795	1	1	0
0	50	50	50	100	2000	1	1.8	0	941	770	0	0	0	0	0	0	0	0	0	1711	2	0.504705	0.495295
1200	50	50	50	0	200	0	1.8	155	133	10	204	9	119	62	42	45	61	152	251	1243	12	0.125591	0.874409
1200	50	50	50	0	200	0	1.8	198	150	163	14	128	139	59	111	153	122	18	226	1481	12	0.104106	0.895894
1200	50	50	50	0	200	0	1.8	111	149	104	56	111	55	99	4	51	165	289	154	1348	12	0.115297	0.884703
1200	50	50	50	0	200	0	1.8	82	159	12	50	165	21	75	193	112	194	104	56	1223	12	0.112477	0.887523
1200	50	50	50	0	200	0	1.8	178	105	78	61	166	13	155	36	224	140	226	26	1408	12	0.113919	0.886081
1200	50	50	50	0	200	0	1.8	136	106	191	90	169	88	109	154	70	27	205	130	1475	12	0.0962647	0.903735
1200	50	50	50	0	200	0	1.8	154	144	160	148	19	63	232	69	174	21	168	157	1509	12	0.104129	0.895871
1200	50	50	50	0	200	0	1.8	220	15	246	74	109	50	149	167	68	173	78	120	1469	12	0.107886	0.892114
1200	50	50	50	0	200	0	1.8	212	7	156	4	47	176	154	56	185	219	66	104	1386	12	0.117396	0.882604
1200	50	50	50	0	200	0	1.8	32	200	162	59	88	2	229	133	120	164	132	152	1473	12	0.105605	0.894395
1200	50	50	50	0	200	0	1.8	209	98	82	18	61	54	125	151	158	181	110	106	1353	12	0.101191	0.898809
1200	50	50	50	0	200	0	1.8	89	71	59	1	72	82	162	233	21	285	27	146	1248	12	0.135805	0.864195
1200	50	50	50	0	200	0	1.8	72	53	158	238	185	189	3	60	11	112	166	129	1376	12	0.115561	0.884439
1200	50	50	50	0	200	0	1.8	86	77	154	22	6	136	171	13	49	116	194	94	1118	12	0.117455	0.882545
1200	50	50	50	0	200	0	1.8	40	111	109	137	284	8	188	84	67	45	144	50	1267	12	0.122301	0.877699
1200	50	50	50	0	200	0	1.8	247	55	205	191	127	121	161	45	81	58	106	159	1556	12	0.101729	0.898271
1200	50	50	50	0	200	0	1.8	221	59	204	20	16	169	91	189	89	177	155	18	1408	12	0.115771	0.884229
1200	50	50	50	0	200	0	1.8	25	133	107	173	138	172	182	36	172	61	102	209	1510	12	0.100334	0.899666
1200	50	50	50	0	200	0	1.8	175	227	292	14	4	63	162	139	183	1	95	133	1488	12	0.124683	0.875317
1200	50	50	50	0	200	0	1.8	214	13	66	219	211	33	134	100	137	58	41	83	1309	12	0.117536	0.882464
1200	50	50	50	0	200	0	1.8	47	132	167	41	129	146	105	150	94	147	158	171	1487	12	0.0922522	0.907748
1200	50	50	50	0	200	0	1.8	269	124	122	92	16	88	71	212	13	45	117	250	1419	12	0.122275	0.877725
1200	50	50	50	0	200	0	1.8	51	232	66	98	187	22	21	56	43	247	169	62	1254	12	0.129465	0.870535
1200	50	50	50	0	200	0	1.8	200	235	41	173	182	35	41	19	203	106	94	11	1340	12	0.124446	0.875554
1200	50	50	50	0	200	0	1.8	185	107	77	131	123	175	152	228	40	23	56	39	1336	12	0.109363	0.890637
1200	50	50	50	0	200	0	1.8	0	11	35	91	50	214	271	104	183	102	61	80	1202	11	0.135073	0.864927
1200	50	50	50	0	200	0	1.8	264	0	150	59	51	78	35	17	51	185	280	42	1212	11	0.151018	0.848982
1200	50	50	50	0	200	0	1.8	120	48	73	173	20	47	44	255	249	160	75	50	1314	12	0.125164	0.874836
1200	50	50	50	0	200	0	1.8	2	24	216	110	45	10	179	42	173	153	197	109	1260	12	0.124837	0.875163
1200	50	50	50	0	200	1	1.8	73	193	104	49	0	161	126	149	110	111	59	163	1298	11	0.102742	0.897258
1200	50	50	50	0	200	1	1.8	109	179	177	51	5	104	92	264	164	22	57	84	1308	12	0.118879	0.881121
1200	50	50	50	0	200	0	1.8	128	95	190	114	80	123	204	38	114	42	242	100	1470	12	0.102318	0.897682
1200	50	50	50	0	200	1	1.8	74	137	141	201	54	132	24	70	188	4	152	145	1322	12	0.107944	0.892056
1200	50	50	50	0	200	1	1.8	252	36	29	119	37	197	40	203	130	39	53	218	1353	12	0.125838	0.874162
1200	50	50	50	0	200	1	1.8	158	127	116	95	244	82	149	21	33	187	95	67	1374	12	0.106374	0.893626
1200	50	50	50	0	200	1	1.8	0	40	56	13	6	25	56	246	8	205	212	111	978	11	0.175398	0.824602
1200	50	50	50	0	200	1	1.8	182	16	171	114	141	143	68	107	115	139	99	124	1419	12	0.0935938	0.906406
1200	50	50	50	0	200	1	1.8	86	63	7	67	130	153	182	249	8	49	229	11	1234	12	0.134819	0.865181
1200	50	50	50	0	200	1	1.8	78	144	198	214	62	37	121	160	46	71	65	150	1346	12	0.104846	0.895154
1200	50	50	50	0	200	1	1.8	193	70	184	168	157	216	77	56	47	66	124	111	1469	12	0.100808	0.899192
1200	50	50	50	0	200	1	1.8	70	27	117	188	93	51	26	157	161	205	182	172	1449	12	0.105065	0.894935
1200	50	50	50	0	200	1	1.8	96	55	187	166	65	19	94	89	82	185	159	78	1275	12	0.102901	0.897099
1200	50	50	50	0	200	1	1.8	152	131	72	235	13	181	90	211	180	66	24	9	1364	12	0.119558	0.880442
1200	50	50	50	0	200	1	1.8	159	0	14	99	223	29	250	124	89	56	183	0	1226	10	0.137859	0.862141
1200	50	50	50	0	200	1	1.8	45	119	116	150	181	156	38	28	175	85	38	174	1305	12	0.105618	0.894382
1200	50	50	50	0	200	1	1.8	11	68	86	12	136	221	138	259	105	98	90	121	1345	12	0.114938	0.885062
1200	50	50	50	0	200	1	1.8	183	257	133	63	1	78	88	38	211	102	77	163	1394	12	0.114581	0.885419
1200	50	50	50	0	200	1	1.8	50	121	11	156	35	184	153	116	97	246	140	25	1334	12	0.113799	0.886201
1200	50	50	50	0	200	1	1.8	165	149	20	69	164	62	165	98	160	28	74	145	1299	12	0.103044	0.896956
1200	50	50	50	0	200	1	1.8	72	157	4	165	125	4	58	159	207	76	219	157	1403	12	0.112451	0.887549
1200	50	50	50	0	200	1	1.8	162	84	147	167	48	143	24	226	230	49	82	96	1458	12	0.106852	0.893148
1200	50	50	50	0	200	1	1.8	71	140	59	149	264	28	51	234	157	82	107	53	1395	12	0.114364	0.885636
1200	50	50	50	0	200	1	1.8	45	170	187	2	46	51	33	151	28	232	154	199	1298	12	0.125412	0.874588
1200	50	50	50	0	200	1	1.8	199	37	51	76	181	15	22	243	69	87	100	165	1245	12	0.122791	0.877209
1200	50	50	50	0	200	1	1.8	150	76	0	186	1	193	13	192	116	89	272	125	1413	11	0.123664	0.876336
1200	50	50	50	0	200	1	1.8	3	64	162	108	206	57	124	166	114	213	157	101	1475	12	0.102279	0.897721
1200	50	50	50	0	200	1	1.8	156	37	148	131	57	252	134	107	110	179	126	15	1452	12	0.104287	0.895713
1200	50	50	50	0	200	1	1.8	25	123	184	104	181	78	158	68	173	175	89	33	1391	12	0.101905	0.898095
1200	50	50	50	0	200	1	1.8	7	184	226	148	81	31	145	8	64	105	205	189	1393	12	0.117052	0.882948
1200	50	50	50	0	200	1	1.8	178	150	111	151	58	38	121	251	14	13	198	139	1422	12	0.11344	0.88656
1200	50	50	50	0	2000	0	1.8	313	140	269	214	236	135	137	83	291	81	202	109	2210	12	0.0977126	0.902287
1200	50	50	50	0	2000	0	1.8	397	180	153	233	139	168	18	257	75	177	340	36	2173	12	0.112994	0.887006
1200	50	50	50	0	2000	0	1.8	153	48	174	277	322	16	137	153	66	236	338	216	2136	12	0.109126	0.890874
1200	50	50	50	0	2000	0	1.8	275	246	246	238	6	99	234	107	72	156	112	275	2066	12	0.104298	0.895702
1200	50	50	50	0	2000	0	1.8	294	73	8	224	157	23	35	371	161	224	216	461	2247	12	0.126631	0.873369
1200	50	50	50	0	2000	0	1.8	379	59	160	331	173	55	173	260	132	75	201	123	2121	12	0.108801	0.891199
1200	50	50	50	0	2000	0	1.8	353	318	236	237	273	10	219	242	1	0	140	81	2110	11	0.121979	0.878021
1200	50	50	50	0	2000	0	1.8	238	93	261	162	117	296	205	210	164	93	318	80	2237	12	0.0975463	0.902454
1200	50	50	50	0	2000	0	1.8	171	148	147	142	441	145	175	113	262	0	3	283	2030	11	0.121036	0.878964
1200	50	50	50	0	2000	0	1.8	0	259	96	147	301	41	99	172	412	127	84	402	2140	11	0.127137	0.872863
1200	50	50	50	0	2000	0	1.8	68	47	100	21	55	206	274	346	208	301	114	341	2081	12	0.119808	0.880192
1200	50	50	50	0	2000	0	1.8	281	191	180	246	94	122	251	146	96	157	270	126	2160	12	0.0936811	0.906319
1200	50	50	50	0	2000	0	1.8	275	255	220	125	393	43	120	49	14	234	234	259	2221	12	0.112023	0.887977
1200	50	50	50	0	2000	0	1.8	320	33	107	75	53	168	57	188	216	254	402	311	2184	12	0.116934	0.883066
1200	50	50	50	0	2000	0	1.8	163	258	101	120	204	100	130	330	168	209	212	209	2204	12	0.093396	0.906604
1200	50	50	50	0	2000	0	1.8	103	123	157	213	203	270	216	285	109	328	174	45	2226	12	0.098385	0.901615
1200	50	50	50	0	2000	0	1.8	302	17	318	250	274	25	223	293	363	18	59	42	2184	12	0.126173	0.873827
1200	50	50	50	0	2000	0	1.8	134	363	214	216	67	13	155	253	297	42	229	118	2101	12	0.110856	0.889144
1200	50	50	50	0	2000	0	1.8	363	138	457	118	359	36	145	92	1	114	281	87	2191	12	0.131419	0.868581
1200	50	50	50	0	2000	0	1.8	208	256	176	15	101	64	381	251	242	74	16	385	2169	12	0.121813	0.878187
1200	50	50	50	0	2000	0	1.8	63	41	330	170	20	23	126	400	316	390	41	243	2163	12	0.134885	0.865115
1200	50	50	50	0	2000	0	1.8	387	130	44	7	270	46	137	129	132	378	220	237	2117	12	0.120958	0.879042
1200	50	50	50	0	2000	0	1.8	248	82	246	179	363	84	73	298	211	80	145	153	2162	12	0.104222	0.895778
1200	50	50	50	0	2000	0	1.8	290	95	123	179	379	189	96	188	33	163	284	183	2202	12	0.103953	0.896047
1200	50	50	50	0	2000	0	1.8	173	352	11	52	119	303	192	291	59	365	187	63	2167	12	0.118808	0.881192
1200	50	50	50	0	2000	0	1.8	135	86	129	386	296	33	54	33	272	126	170	382	2102	12	0.123757	0.876243
1200	50	50	50	0	2000	0	1.8	358	425	248	89	23	138	158	96	269	297	9	99	2209	12	0.123058	0.876942
1200	50	50	50	0	2000	0	1.8	242	231	306	196	194	17	120	52	162	99	373	201	2193	12	0.106591	0.893409
1200	50	50	50	0	2000	0	1.8	268	183	98	133	49	165	289	270	12	145	129	384	2125	12	0.111176	0.888824
1200	50	50	50	0	2000	0	1.8	147	186	303	183	310	184	12	293	150	120	214	21	2123	12	0.106208	0.893792
1200	50	50	50	0	2000	1	1.8	237	164	84	73	353	196	339	124	87	263	85	224	2229	12	0.104845	0.895155
1200	50	50	50	0	2000	1	1.8	188	31	92	271	188	196	490	321	2	208	273	6	2266	12	0.126776	0.873224
1200	50	50	50	0	2000	1	1.8	98	242	119	396	218	31	182	254	46	178	154	308	2226	12	0.108104	0.891896
1200	50	50	50	0	2000	1	1.8	168	126	90	169	270	28	126	15	377	196	377	220	2162	12	0.115464	0.884536
1200	50	50	50	0	2000	1	1.8	0	162	219	270	163	30	319	264	209	246	225	79	2186	11	0.105709	0.894291
1200	50	50	50	0	2000	1	1.8	87	1	151	250	215	430	135	46	102	319	96	332	2164	12	0.122583	0.877417
1200	50	50	50	0	2000	1	1.8	68	138	74	188	158	83	318	56	353	294	161	310	2201	12	0.109757	0.890243
1200	50	50	50	0	2000	1	1.8	426	256	145	152	39	70	299	339	27	156	228	82	2219	12	0.118543	0.881457
1200	50	50	50	0	2000	1	1.8	203	209	178	188	199	183	16	266	242	22	169	277	2152	12	0.098987	0.901013
1200	50	50	50	0	2000	1	1.8	91	259	111	140	243	181	251	89	109	184	168	393	2219	12	0.100819	0.899181
1200	50	50	50	0	2000	1	1.8	143	340	29	53	228	211	176	331	96	239	251	75	2172	12	0.108057	0.891943
1200	50	50	50	0	2000	1	1.8	336	270	49	337	181	1	312	43	343	95	105	184	2256	12	0.118535	0.881465
1200	50	50	50	0	2000	1	1.8	110	353	233	174	149	50	213	162	158	53	46	264	1965	12	0.107587	0.892413
1200	50	50	50	0	2000	1	1.8	113	105	315	343	282	1	169	180	29	215	166	347	2265	12	0.11192	0.88808
1200	50	50	50	0	2000	1	1.8	207	300	14	273	348	273	21	210	125	17	300	57	2145	12	0.120631	0.879369
1200	50	50	50	0	2000	1	1.8	19	248	484	291	211	489	9	4	59	107	22	161	2104	12	0.159055	0.840945
1200	50	50	50	0	2000	1	1.8	360	66	41	445	249	89	387	100	122	277	48	41	2225	12	0.132715	0.867285
1200	50	50	50	0	2000	1	1.8	83	140	230	228	346	307	217	114	303	75	183	76	2302	12	0.101912	0.898088
1200	50	50	50	0	2000	1	1.8	269	229	264	164	199	68	193	60	37	219	193	309	2204	12	0.100161	0.899839
1200	50	50	50	0	2000	1	1.8	337	14	215	225	326	100	7	89	153	16	358	300	2140	12	0.125517	0.874483
1200	50	50	50	0	2000	1	1.8	189	232	23	48	325	253	271	533	15	146	89	18	2142	12	0.141121	0.858879
1200	50	50	50	0	2000	1	1.8	414	150	43	114	103	47	20	201	158	257	249	307	2063	12	0.119316	0.880684
1200	50	50	50	0	2000	1	1.8	242	67	182	233	65	292	325	34	210	89	308	119	2166	12	0.107821	0.892179
1200	50	50	50	100	200	0	1.8	8	19	77	8	18	0	4	93	0	40	9	28	304	10	0.190724	0.809276
1200	50	50	50	0	2000	1	1.8	150	417	354	126	136	258	184	71	0	217	8	320	2241	11	0.121289	0.878711
1200	50	50	50	100	200	0	1.8	8	3	0	62	27	117	12	100	24	83	0	26	462	10	0.16977	0.83023
1200	50	50	50	0	2000	1	1.8	177	221	234	182	242	265	247	191	99	122	121	143	2244	12	0.0897742	0.910226
1200	50	50	50	0	2000	1	1.8	311	246	70	1	89	377	246	121	206	15	234	202	2118	12	0.116742	0.883258
1200	50	50	50	0	2000	1	1.8	298	396	45	160	51	160	20	76	224	336	162	304	2232	12	0.117906	0.882094
1200	50	50	50	100	200	0	1.8	21	34	1	4	75	1	49	20	10	0	98	84	397	11	0.167952	0.832048
1200	50	50	50	100	200	0	1.8	98	26	16	4	23	6	13	13	2	24	80	73	378	12	0.164105	0.835895
1200	50	50	50	100	200	0	1.8	160	1	6	79	17	64	33	8	3	0	0	27	398	10	0.238953	0.761047
1200	50	50	50	100	200	0	1.8	29	73	16	90	12	35	27	0	5	5	0	85	377	10	0.165938	0.834062
1200	50	50	50	100	200	0	1.8	10	44	0	3	83	5	23	0	32	21	151	1	373	10	0.240581	0.759419
1200	50	50	50	100	200	0	1.8	54	67	37	104	2	20	0	3	10	0	53	42	392	10	0.158437	0.841563
1200	50	50	50	100	200	0	1.8	52	54	83	0	2	27	0	105	13	5	89	0	430	9	0.17321	0.82679
1200	50	50	50	100	200	0	1.8	59	70	45	3	52	26	0	3	1	23	65	0	347	10	0.151688	0.848312
1200	50	50	50	0	2000	1	1.8	194	93	71	173	296	314	325	213	202	75	63	205	2224	12	0.102885	0.897115
1200	50	50	50	100	200	0	1.8	45	98	64	6	0	50	57	0	8	54	4	37	423	10	0.142583	0.857417
1200	50	50	50	100	200	0	1.8	13	26	0	0	100	0	16	64	8	0	60	143	430	8	0.210766	0.789234
1200	50	50	50	100	200	0	1.8	16	0	2	35	27	23	30	77	0	77	17	13	317	10	0.156151	0.843849
1200	50	50	50	100	200	0	1.8	0	49	2	4	41	56	0	2	2	76	14	9	255	10	0.20139	0.79861
1200	50	50	50	100	200	0	1.8	45	38	109	42	5	14	0	22	1	26	19	37	358	11	0.155454	0.844546
1200	50	50	50	100	200	0	1.8	20	0	103	128	7	13	108	0	6	7	42	12	446	10	0.205683	0.794317
1200	50	50	50	100	200	0	1.8	59	35	81	31	12	4	56	52	0	1	0	90	421	10	0.146522	0.853478
1200	50	50	50	100	200	0	1.8	66	20	32	0	0	75	157	0	35	28	0	50	463	8	0.187466	0.812534
1200	50	50	50	100	200	0	1.8	26	18	90	56	59	94	0	15	6	6	4	6	380	11	0.170268	0.829732
1200	50	50	50	100	200	0	1.8	56	17	0	70	5	16	45	106	6	37	0	11	369	10	0.169553	0.830447
1200	50	50	50	100	200	0	1.8	0	45	8	39	78	22	0	14	21	36	94	0	357	9	0.162009	0.837991
1200	50	50	50	100	200	0	1.8	74	15	64	14	71	3	0	3	0	2	33	84	363	10	0.173797	0.826203
1200	50	50	50	0	2000	1	1.8	188	38	192	155	86	380	35	265	274	199	385	83	2280	12	0.113245	0.886755
1200	50	50	50	100	200	0	1.8	31	95	36	0	44	11	7	0	162	70	8	35	499	10	0.182381	0.817619
1200	50	50	50	100	200	0	1.8	59	4	5	2	70	25	70	101	27	5	8	3	379	12	0.171713	0.828287
1200	50	50	50	100	200	0	1.8	19	4	0	0	83	77	23	27	54	67	30	12	396	10	0.143882	0.856118
1200	50	50	50	100	200	0	1.8	141	36	4	33	23	11	1	12	66	50	2	16	395	12	0.191467	0.808533
1200	50	50	50	0	2000	1	1.8	329	28	91	195	132	156	12	69	281	342	166	331	2132	12	0.117295	0.882705
1200	50	50	50	100	200	0	1.8	31	10	93	0	102	13	64	53	58	0	28	1	453	10	0.150833	0.849167
1200	50	50	50	100	200	0	1.8	15	10	8	46	2	1	150	39	96	47	0	15	429	11	0.205607	0.794393
1200	50	50	50	100	200	0	1.8	193	4	12	0	0	0	67	0	3	0	43	80	402	7	0.308644	0.691356
1200	50	50	50	100	200	1	1.8	7	152	237	0	0	1	0	7	5	0	5	5	419	8	0.451222	0.548778
1200	50	50	50	100	200	0	1.8	1	16	0	73	3	126	110	29	27	19	0	15	419	10	0.201596	0.798404
1200	50	50	50	100	200	1	1.8	35	0	159	1	28	18	6	7	0	20	16	24	314	10	0.291183	0.708817
1200	50	50	50	100	200	1	1.8	1	63	348	0	1	1	2	1	3	3	7	5	435	11	0.660724	0.339276
1200	50	50	50	100	200	1	1.8	364	16	44	0	8	0	0	1	0	0	0	4	437	6	0.705036	0.294964
1200	50	50	50	100	200	1	1.8	36	228	194	0	0	0	0	0	0	3	0	0	461	4	0.426596	0.573404
1200	50	50	50	100	200	1	1.8	0	0	421	1	2	1	3	0	0	5	0	2	435	7	0.936755	0.0632449
1200	50	50	50	100	200	1	1.8	94	270	55	0	5	0	3	2	2	2	0	0	433	8	0.451063	0.548937
1200	50	50	50	100	200	1	1.8	22	0	286	7	10	0	4	13	3	5	0	0	350	8	0.673745	0.326255
1200	50	50	50	100	200	1	1.8	0	26	111	0	6	21	20	4	0	12	16	34	250	9	0.244112	0.755888
1200	50	50	50	100	200	1	1.8	74	87	24	14	4	2	19	5	2	10	5	19	265	12	0.206518	0.793482
1200	50	50	50	100	200	1	1.8	0	212	32	6	8	0	16	26	13	12	25	0	350	9	0.389587	0.610413
1200	50	50	50	100	200	1	1.8	0	252	126	8	0	3	0	6	0	0	10	0	405	6	0.483951	0.516049
1200	50	50	50	100	200	1	1.8	40	1	281	2	1	1	6	0	0	13	11	2	358	10	0.630174	0.369826
1200	50	50	50	100	200	1	1.8	142	0	116	3	1	2	9	8	3	0	2	1	287	10	0.408202	0.591798
1200	50	50	50	100	200	1	1.8	0	144	115	10	8	7	0	8	9	6	0	4	311	9	0.353283	0.646717
1200	50	50	50	100	200	1	1.8	76	3	35	4	34	42	13	5	0	42	0	61	315	10	0.154787	0.845213
1200	50	50	50	100	200	1	1.8	17	325	7	0	8	1	2	0	0	0	0	1	361	7	0.813112	0.186888
1200	50	50	50	100	200	1	1.8	52	328	6	8	0	2	2	2	1	3	1	1	406	11	0.669014	0.330986
1200	50	50	50	100	200	1	1.8	2	0	198	38	10	20	18	5	18	8	2	32	351	11	0.346488	0.653512
1200	50	50	50	100	200	1	1.8	235	208	7	0	1	1	1	2	0	0	2	2	459	9	0.466621	0.533379
1200	50	50	50	100	200	1	1.8	57	229	85	0	0	0	0	4	2	0	0	0	377	5	0.44132	0.55868
1200	50	50	50	100	200	1	1.8	5	42	425	6	0	4	0	2	0	2	4	3	493	9	0.750367	0.249633
1200	50	50	50	100	200	1	1.8	6	235	242	2	0	0	0	0	2	0	0	0	487	5	0.478896	0.521104
1200	50	50	50	100	200	1	1.8	181	3	121	3	1	0	1	5	0	5	0	1	321	9	0.459034	0.540966
1200	50	50	50	100	200	1	1.8	6	377	0	2	5	0	3	3	1	12	4	16	429	10	0.774459	0.225541
1200	50	50	50	100	200	1	1.8	3	199	0	2	3	28	0	16	3	27	14	13	308	10	0.438449	0.561551
1200	50	50	50	100	200	1	1.8	353	0	22	7	3	0	1	12	1	0	1	0	400	8	0.782569	0.217431
1200	50	50	50	100	200	1	1.8	0	377	8	3	4	6	8	3	0	0	2	0	411	8	0.842205	0.157795
1200	50	50	50	100	200	1	1.8	7	176	52	7	5	6	9	0	0	1	20	24	307	10	0.368206	0.631794
1200	50	50	50	100	200	1	1.8	24	351	57	2	1	1	2	1	0	0	6	6	451	10	0.624085	0.375915
1200	50	50	50	100	2000	0	1.8	213	0	0	94	0	29	482	422	0	0	339	71	1650	7	0.214553	0.785447
1200	50	50	50	100	2000	0	1.8	17	0	97	162	0	299	0	214	0	175	232	327	1523	8	0.155735	0.844265
1200	50	50	50	100	2000	0	1.8	23	0	25	38	358	0	200	464	144	61	0	200	1513	9	0.196272	0.803728
1200	50	50	50	100	2000	0	1.8	76	108	188	40	129	0	0	26	280	752	28	33	1660	10	0.259925	0.740075
1200	50	50	50	100	2000	0	1.8	240	162	0	92	140	153	15	0	53	78	246	155	1334	10	0.128017	0.871983
1200	50	50	50	100	2000	0	1.8	471	107	61	48	282	126	77	0	0	267	130	19	1588	10	0.169674	0.830326
1200	50	50	50	100	2000	0	1.8	0	0	568	0	290	141	109	67	489	78	22	34	1798	9	0.212944	0.787056
1200	50	50	50	100	2000	0	1.8	37	164	187	266	538	199	6	0	0	197	0	134	1728	9	0.173614	0.826386
1200	50	50	50	100	2000	0	1.8	66	62	107	339	51	29	19	292	270	89	0	65	1389	11	0.15939	0.84061
1200	50	50	50	100	2000	0	1.8	343	0	142	146	0	339	146	15	40	13	134	248	1566	10	0.153116	0.846884
1200	50	50	50	100	2000	0	1.8	161	0	263	25	27	315	67	714	0	180	0	0	1752	8	0.241415	0.758585
1200	50	50	50	100	2000	0	1.8	53	187	169	76	34	17	261	139	0	168	26	324	1454	11	0.138888	0.861112
1200	50	50	50	100	2000	0	1.8	367	0	18	122	33	152	126	55	5	427	51	256	1612	11	0.170151	0.829849
1200	50	50	50	100	2000	0	1.8	59	217	189	0	87	151	134	141	18	411	0	172	1579	10	0.14117	0.85883
1200	50	50	50	100	2000	0	1.8	107	0	230	34	104	73	0	343	0	0	575	0	1466	7	0.246059	0.753941
1200	50	50	50	100	2000	0	1.8	280	84	93	0	220	30	77	109	21	66	90	176	1246	11	0.131403	0.868597
1200	50	50	50	100	2000	0	1.8	64	0	378	79	121	124	108	90	43	0	0	500	1507	9	0.199751	0.800249
1200	50	50	50	100	2000	0	1.8	101	348	437	0	30	26	25	236	0	345	16	38	1602	10	0.194672	0.805328
1200	50	50	50	100	2000	0	1.8	45	349	0	240	0	182	0	184	12	27	29	498	1566	9	0.202611	0.797389
1200	50	50	50	100	2000	0	1.8	163	0	478	0	19	240	0	173	137	72	210	63	1555	9	0.17108	0.82892
1200	50	50	50	100	2000	0	1.8	289	0	283	144	0	0	62	14	295	67	107	500	1761	9	0.174097	0.825903
1200	50	50	50	100	2000	0	1.8	125	27	64	186	0	23	0	248	144	470	366	33	1686	10	0.17321	0.82679
1200	50	50	50	100	2000	0	1.8	187	0	66	18	23	104	194	287	439	0	0	249	1567	9	0.172847	0.827153
1200	50	50	50	100	2000	0	1.8	0	608	104	342	31	136	13	99	139	96	15	117	1700	11	0.196525	0.803475
1200	50	50	50	100	2000	0	1.8	118	0	151	0	51	202	40	220	20	276	120	249	1447	10	0.134613	0.865387
1200	50	50	50	100	2000	0	1.8	0	223	94	139	14	65	0	141	173	176	110	367	1502	10	0.136784	0.863216
1200	50	50	50	100	2000	1	1.8	1429	0	13	0	0	0	0	0	0	0	0	0	1442	2	0.98212	0.0178804
1200	50	50	50	100	2000	0	1.8	153	63	161	210	113	0	45	38	427	96	302	0	1608	10	0.152775	0.847225
1200	50	50	50	100	2000	0	1.8	32	31	29	0	92	0	24	157	266	0	276	643	1550	9	0.247963	0.752037
1200	50	50	50	100	2000	0	1.8	182	375	0	106	45	85	121	149	132	304	112	22	1633	11	0.132197	0.867803
1200	50	50	50	100	2000	0	1.8	289	0	222	0	193	27	0	25	38	0	789	36	1619	8	0.303507	0.696493
1200	50	50	50	100	2000	1	1.8	0	1227	439	0	0	0	0	0	0	0	0	0	1666	2	0.611626	0.388374
1200	50	50	50	100	2000	1	1.8	785	78	464	0	0	0	0	0	0	0	0	0	1327	3	0.475265	0.524735
1200	50	50	50	100	2000	1	1.8	783	0	874	0	0	0	0	0	0	0	0	0	1657	2	0.501207	0.498793
1200	50	50	50	100	2000	1	1.8	334	834	142	0	0	0	0	0	0	0	0	0	1310	3	0.481672	0.518328
1200	50	50	50	100	2000	1	1.8	191	318	833	0	0	0	0	0	0	0	0	0	1342	3	0.461292	0.538708
1200	50	50	50	100	2000	1	1.8	253	365	742	0	0	0	0	0	0	0	0	0	1360	3	0.403864	0.596136
1200	50	50	50	100	2000	1	1.8	997	0	65	0	0	0	0	0	0	0	0	1	1063	3	0.883308	0.116692
1200	50	50	50	100	2000	1	1.8	273	320	578	0	0	0	0	0	0	0	0	0	1171	3	0.372128	0.627872
1200	50	50	50	100	2000	1	1.8	0	163	1420	0	0	0	0	0	0	0	0	0	1583	2	0.81515	0.18485
1200	50	50	50	100	2000	1	1.8	1348	96	88	0	0	0	0	0	0	0	0	0	1532	3	0.7813	0.2187
1200	50	50	50	100	2000	1	1.8	1176	117	0	0	0	0	0	0	0	0	0	0	1293	2	0.835274	0.164726
1200	50	50	50	100	2000	1	1.8	519	129	660	0	0	0	0	0	0	0	0	0	1308	3	0.421334	0.578666
1200	50	50	50	100	2000	1	1.8	1217	0	372	0	0	0	0	0	0	0	0	0	1589	2	0.64117	0.35883
1200	50	50	50	100	2000	1	1.8	747	217	622	0	0	0	0	0	0	0	0	0	1586	3	0.393982	0.606018
1200	50	50	50	100	2000	1	1.8	209	253	1220	0	0	0	0	0	0	0	0	0	1682	3	0.563905	0.436095
1200	50	50	50	100	2000	1	1.8	1410	254	0	0	0	0	0	0	0	0	0	0	1664	2	0.741157	0.258843
1200	50	50	50	100	2000	1	1.8	0	971	604	0	0	0	0	0	0	0	0	0	1575	2	0.526848	0.473152
1200	50	50	50	100	2000	1	1.8	28	1385	192	0	0	0	0	0	0	0	0	0	1605	3	0.75911	0.24089
1200	50	50	50	100	2000	1	1.8	0	942	755	0	0	0	0	0	0	0	0	0	1697	2	0.50578	0.49422
1200	50	50	50	100	2000	1	1.8	1252	356	15	0	0	0	0	0	0	0	0	0	1623	3	0.643053	0.356947
1200	50	50	50	100	2000	1	1.8	0	840	845	0	0	0	0	0	0	0	0	0	1685	2	0.499707	0.500293
1200	50	50	50	100	2000	1	1.8	57	583	898	0	0	0	0	0	0	0	0	0	1538	3	0.485639	0.514361
1200	50	50	50	100	2000	1	1.8	269	864	0	0	0	0	0	0	0	0	0	0	1133	2	0.637574	0.362426
1200	50	50	50	100	2000	1	1.8	293	627	580	0	0	0	0	0	0	0	0	0	1500	3	0.361965	0.638035
1200	50	50	50	100	2000	1	1.8	1045	171	24	0	0	0	0	0	0	0	0	0	1240	3	0.729388	0.270612
1200	50	50	50	100	2000	1	1.8	0	0	1643	0	0	0	0	0	0	0	0	0	1643	1	1	0
1200	50	50	50	100	2000	1	1.8	112	311	724	0	0	0	0	0	0	0	0	0	1147	3	0.481029	0.518971
1200	50	50	50	100	2000	1	1.8	537	0	1197	0	0	0	0	0	0	0	0	0	1734	2	0.57219	0.42781
1200	50	50	50	100	2000	1	1.8	988	537	0	0	0	0	0	0	0	0	0	0	1525	2	0.543431	0.456569
3600	50	50	50	0	200	0	1.8	203	71	287	167	12	99	94	27	0	220	35	1	1216	11	0.151903	0.848097
3600	50	50	50	0	200	0	1.8	39	54	62	154	230	47	103	63	178	69	203	106	1308	12	0.110711	0.889289
3600	50	50	50	0	200	0	1.8	86	59	120	15	76	40	191	122	157	156	173	140	1335	12	0.101872	0.898128
3600	50	50	50	0	200	0	1.8	142	168	106	81	184	28	127	95	13	148	32	116	1240	12	0.104983	0.895017
3600	50	50	50	0	200	0	1.8	72	10	34	89	36	81	20	198	186	195	101	193	1215	12	0.122493	0.877507
3600	50	50	50	0	200	0	1.8	135	31	57	62	32	187	135	156	193	202	6	48	1244	12	0.118983	0.881017
3600	50	50	50	0	200	0	1.8	126	53	129	178	180	165	136	173	19	132	90	98	1479	12	0.0956421	0.904358
3600	50	50	50	0	200	0	1.8	15	121	52	26	252	125	90	147	210	43	34	45	1160	12	0.130206	0.869794
3600	50	50	50	0	200	0	1.8	212	245	132	62	82	103	133	88	131	3	33	146	1370	12	0.11048	0.88952
3600	50	50	50	0	200	0	1.8	25	211	201	89	240	80	2	220	22	87	25	105	1307	12	0.131386	0.868614
3600	50	50	50	0	200	0	1.8	4	38	100	108	132	159	164	202	32	163	31	193	1326	12	0.112699	0.887301
3600	50	50	50	0	200	0	1.8	210	132	17	177	73	77	36	77	229	21	201	97	1347	12	0.117464	0.882536
3600	50	50	50	0	200	0	1.8	175	145	115	61	30	200	171	76	179	49	123	107	1431	12	0.0997405	0.900259
3600	50	50	50	0	200	0	1.8	11	155	190	58	117	200	37	155	125	27	206	72	1353	12	0.112239	0.887761
3600	50	50	50	0	200	0	1.8	152	173	110	2	62	49	88	170	202	42	237	121	1408	12	0.11105	0.88895
3600	50	50	50	0	200	0	1.8	206	187	155	108	101	59	216	51	2	83	23	165	1356	12	0.113925	0.886075
3600	50	50	50	0	200	0	1.8	185	107	130	115	97	91	89	101	128	58	213	119	1433	12	0.092325	0.907675
3600	50	50	50	0	200	0	1.8	97	132	139	36	74	186	150	1	141	92	114	196	1358	12	0.102247	0.897753
3600	50	50	50	0	200	0	1.8	16	190	86	54	204	47	51	163	198	141	64	66	1280	12	0.113565	0.886435
3600	50	50	50	0	200	0	1.8	206	112	178	57	176	176	55	146	198	33	96	30	1463	12	0.105265	0.894735
3600	50	50	50	0	200	0	1.8	22	190	108	175	159	92	93	119	174	142	142	48	1464	12	0.0965865	0.903414
3600	50	50	50	0	200	0	1.8	18	91	94	189	266	113	16	89	27	61	40	226	1230	12	0.132807	0.867193
3600	50	50	50	0	200	0	1.8	153	60	122	116	184	27	61	89	227	7	145	143	1334	12	0.108701	0.891299
3600	50	50	50	0	200	0	1.8	192	96	203	184	89	66	95	179	1	145	29	107	1386	12	0.107531	0.892469
3600	50	50	50	0	200	0	1.8	187	82	18	172	173	107	148	121	146	98	154	129	1535	12	0.0931188	0.906881
3600	50	50	50	0	200	0	1.8	99	196	162	132	160	167	132	118	164	29	39	56	1454	12	0.098294	0.901706
3600	50	50	50	0	200	0	1.8	159	58	53	86	192	120	144	149	158	119	134	65	1437	12	0.0934902	0.90651
3600	50	50	50	0	200	0	1.8	165	122	124	78	185	127	171	105	182	100	98	37	1494	12	0.0927093	0.907291
3600	50	50	50	0	200	0	1.8	194	212	142	152	27	79	114	177	70	26	43	82	1318	12	0.109444	0.890556
3600	50	50	50	0	200	0	1.8	174	159	43	190	96	21	228	131	152	169	91	6	1460	12	0.108364	0.891636
3600	50	50	50	0	200	1	1.8	161	144	180	158	32	27	155	89	67	36	250	73	1372	12	0.111622	0.888378
3600	50	50	50	0	200	1	1.8	136	160	132	84	149	131	77	125	180	159	7	74	1414	12	0.0957386	0.904261
3600	50	50	50	0	200	1	1.8	140	20	49	87	191	25	174	43	105	242	12	197	1285	12	0.125131	0.874869
3600	50	50	50	0	200	1	1.8	123	18	164	127	120	90	74	192	196	97	104	143	1448	12	0.0959119	0.904088
3600	50	50	50	0	200	1	1.8	150	200	195	196	150	51	37	55	137	99	162	3	1435	12	0.107797	0.892203
3600	50	50	50	0	200	1	1.8	21	104	0	82	133	83	105	178	177	210	8	204	1305	11	0.118158	0.881842
3600	50	50	50	0	200	1	1.8	75	74	182	176	89	178	110	206	82	87	47	179	1485	12	0.0981967	0.901803
3600	50	50	50	0	200	1	1.8	0	85	149	214	162	9	225	192	28	67	23	177	1331	11	0.127009	0.872991
3600	50	50	50	0	200	1	1.8	165	127	131	127	96	155	116	79	187	79	77	152	1491	12	0.0892757	0.910724
3600	50	50	50	0	200	1	1.8	53	86	82	121	241	171	28	129	111	13	7	83	1125	12	0.122278	0.877722
3600	50	50	50	0	200	1	1.8	133	1	127	156	15	221	102	19	6	167	154	172	1273	12	0.12224	0.87776
3600	50	50	50	0	200	1	1.8	110	128	141	187	230	70	103	3	106	180	135	13	1406	12	0.107509	0.892491
3600	50	50	50	0	200	1	1.8	85	122	89	122	25	185	173	30	124	60	150	171	1336	12	0.100907	0.899093
3600	50	50	50	0	200	1	1.8	189	171	46	167	73	84	58	150	157	174	28	39	1336	12	0.10603	0.89397
3600	50	50	50	0	200	1	1.8	197	42	84	138	212	115	59	152	139	158	5	171	1472	12	0.103221	0.896779
3600	50	50	50	0	200	1	1.8	108	98	131	129	104	62	102	14	116	116	215	62	1257	12	0.0988439	0.901156
3600	50	50	50	0	200	1	1.8	182	120	92	216	83	45	99	187	143	85	94	11	1357	12	0.104126	0.895874
3600	50	50	50	0	200	1	1.8	91	16	67	118	21	84	87	186	226	188	89	200	1373	12	0.111256	0.888744
3600	50	50	50	0	200	1	1.8	33	67	146	139	115	103	74	184	118	154	169	133	1435	12	0.0932243	0.906776
3600	50	50	50	0	200	1	1.8	186	182	63	5	61	2	104	185	39	195	215	61	1298	12	0.123952	0.876048
3600	50	50	50	0	200	1	1.8	133	167	40	68	29	174	190	12	67	64	108	218	1270	12	0.115204	0.884796
3600	50	50	50	0	200	1	1.8	166	5	14	100	34	11	161	89	69	267	205	132	1253	12	0.132042	0.867958
3600	50	50	50	0	200	1	1.8	84	121	116	18	8	55	83	127	168	109	72	248	1209	12	0.114462	0.885538
3600	50	50	50	0	200	1	1.8	67	160	103	206	167	146	175	44	40	105	153	0	1366	11	0.107031	0.892969
3600	50	50	50	0	200	1	1.8	261	51	25	97	94	41	123	39	221	107	142	169	1370	12	0.114937	0.885063
3600	50	50	50	0	200	1	1.8	37	184	13	141	144	213	0	25	90	204	160	89	1300	11	0.120769	0.879231
3600	50	50	50	0	200	1	1.8	160	20	54	213	114	79	182	110	50	76	143	205	1406	12	0.105339	0.894661
3600	50	50	50	0	200	1	1.8	180	178	170	15	92	20	234	126	99	112	125	96	1447	12	0.104401	0.895599
3600	50	50	50	0	200	1	1.8	126	140	20	37	162	42	169	186	100	147	226	128	1483	12	0.102828	0.897172
3600	50	50	50	0	200	1	1.8	169	170	82	170	111	111	139	158	109	79	75	127	1500	12	0.0891207	0.910879
3600	50	50	50	0	2000	0	1.8	78	125	250	42	0	306	189	193	145	456	253	135	2172	11	0.119099	0.880901
3600	50	50	50	0	2000	0	1.8	107	229	195	33	338	67	167	281	88	285	158	162	2110	12	0.104866	0.895134
3600	50	50	50	0	2000	0	1.8	2	276	102	127	172	409	61	46	249	217	266	275	2202	12	0.115273	0.884727
3600	50	50	50	0	2000	0	1.8	152	165	23	320	226	205	215	111	176	249	282	120	2244	12	0.0972648	0.902735
3600	50	50	50	0	2000	0	1.8	289	134	48	309	80	343	289	34	62	267	234	6	2095	12	0.12214	0.87786
3600	50	50	50	0	2000	0	1.8	105	130	317	282	375	128	322	48	154	65	158	177	2261	12	0.108204	0.891796
3600	50	50	50	0	2000	0	1.8	230	243	206	129	152	140	23	233	334	50	153	169	2062	12	0.101773	0.898227
3600	50	50	50	0	2000	0	1.8	196	9	107	316	104	124	349	374	84	197	207	132	2199	12	0.112056	0.887944
3600	50	50	50	0	2000	0	1.8	115	159	302	163	167	210	76	62	252	2	463	162	2133	12	0.118718	0.881282
3600	50	50	50	0	2000	0	1.8	73	432	31	22	73	299	222	511	195	148	170	15	2191	12	0.142842	0.857158
3600	50	50	50	0	2000	0	1.8	109	267	34	212	175	310	44	137	198	267	68	236	2057	12	0.105329	0.894671
3600	50	50	50	0	2000	0	1.8	136	360	237	204	198	299	133	117	169	57	135	139	2184	12	0.0992174	0.900783
3600	50	50	50	0	2000	0	1.8	100	380	97	24	190	21	83	253	150	343	116	394	2151	12	0.125094	0.874906
3600	50	50	50	0	2000	0	1.8	25	130	329	245	343	356	125	18	139	219	191	115	2235	12	0.112333	0.887667
3600	50	50	50	0	2000	0	1.8	400	198	335	275	187	84	277	50	231	120	127	33	2317	12	0.110129	0.889871
3600	50	50	50	0	2000	0	1.8	118	241	182	222	35	297	7	214	101	248	263	160	2088	12	0.104202	0.895798
3600	50	50	50	0	2000	0	1.8	156	321	205	278	235	247	46	38	36	422	228	43	2255	12	0.117542	0.882458
3600	50	50	50	0	2000	0	1.8	273	26	145	248	261	9	201	112	273	280	227	9	2064	12	0.113047	0.886953
3600	50	50	50	0	2000	0	1.8	392	63	304	41	389	150	177	169	17	252	166	97	2217	12	0.118868	0.881132
3600	50	50	50	0	2000	0	1.8	196	165	372	227	7	80	373	7	77	1	301	402	2208	12	0.134845	0.865155
3600	50	50	50	0	2000	0	1.8	64	320	332	318	268	33	44	311	79	98	20	349	2236	12	0.125108	0.874892
3600	50	50	50	0	2000	0	1.8	241	164	82	268	263	285	6	257	284	255	69	63	2237	12	0.106394	0.893606
3600	50	50	50	0	2000	0	1.8	407	13	251	37	55	191	33	254	169	287	256	264	2217	12	0.117903	0.882097
3600	50	50	50	0	2000	0	1.8	284	198	52	42	252	46	475	521	97	67	134	3	2171	12	0.152132	0.847868
3600	50	50	50	0	2000	0	1.8	328	105	81	130	19	220	236	150	297	347	224	25	2162	12	0.112644	0.887356
3600	50	50	50	0	2000	0	1.8	103	297	343	83	179	58	138	309	282	11	90	268	2161	12	0.113694	0.886306
3600	50	50	50	0	2000	0	1.8	25	214	281	157	110	255	209	351	26	242	154	163	2187	12	0.104873	0.895127
3600	50	50	50	0	2000	0	1.8	16	233	156	14	234	444	41	282	369	291	69	121	2270	12	0.126227	0.873773
3600	50	50	50	0	2000	1	1.8	148	34	280	299	143	54	223	166	100	178	234	273	2132	12	0.101325	0.898675
3600	50	50	50	0	2000	0	1.8	267	223	45	123	111	185	246	74	146	115	220	290	2045	12	0.0994517	0.900548
3600	50	50	50	0	2000	0	1.8	56	399	121	168	298	221	176	148	318	41	214	46	2206	12	0.111886	0.888114
3600	50	50	50	0	2000	1	1.8	120	124	321	285	37	175	388	10	239	269	151	28	2147	12	0.118851	0.881149
3600	50	50	50	0	2000	1	1.8	267	358	261	66	40	8	102	343	28	181	427	181	2262	12	0.126705	0.873295
3600	50	50	50	0	2000	1	1.8	6	153	56	471	199	19	313	45	255	135	64	303	2019	12	0.138799	0.861201
3600	50	50	50	0	2000	1	1.8	186	322	136	245	41	287	55	74	222	241	248	191	2248	12	0.101451	0.898549
3600	50	50	50	0	2000	1	1.8	57	143	37	31	203	261	342	71	290	208	180	335	2158	12	0.113258	0.886742
3600	50	50	50	0	2000	1	1.8	195	128	385	209	8	284	324	12	12	195	188	239	2179	12	0.118126	0.881874
3600	50	50	50	0	2000	1	1.8	278	450	103	344	53	275	236	254	27	46	87	12	2165	12	0.131432	0.868568
3600	50	50	50	0	2000	1	1.8	129	189	94	20	386	322	342	272	130	109	214	25	2232	12	0.116113	0.883887
3600	50	50	50	0	2000	1	1.8	134	104	316	65	57	172	43	262	173	329	336	285	2276	12	0.109348	0.890652
3600	50	50	50	0	2000	1	1.8	72	68	7	206	143	36	400	109	435	272	113	308	2169	12	0.130698	0.869302
3600	50	50	50	0	2000	1	1.8	103	245	328	239	301	311	254	28	128	0	0	291	2228	10	0.118264	0.881736
3600	50	50	50	0	2000	1	1.8	363	123	273	147	136	330	35	36	138	109	293	150	2133	12	0.112169	0.887831
3600	50	50	50	0	2000	1	1.8	369	129	80	180	304	163	138	185	230	194	30	153	2155	12	0.102663	0.897337
3600	50	50	50	0	2000	1	1.8	317	157	157	0	11	387	117	23	157	72	388	370	2156	11	0.135383	0.864617
3600	50	50	50	0	2000	1	1.8	403	138	263	345	165	87	116	0	26	107	168	362	2180	11	0.123596	0.876404
3600	50	50	50	0	2000	1	1.8	24	266	114	196	153	11	26	172	309	177	211	472	2131	12	0.125251	0.874749
3600	50	50	50	0	2000	1	1.8	159	103	227	235	4	198	203	353	200	49	214	224	2169	12	0.102902	0.897098
3600	50	50	50	0	2000	1	1.8	289	12	129	150	23	64	269	401	306	1	161	392	2197	12	0.130916	0.869084
3600	50	50	50	0	2000	1	1.8	132	135	99	285	61	286	334	226	56	32	352	117	2115	12	0.115064	0.884936
3600	50	50	50	0	2000	1	1.8	128	65	133	18	341	158	390	184	364	44	45	363	2233	12	0.126767	0.873233
3600	50	50	50	0	2000	1	1.8	159	228	118	19	175	139	245	295	72	105	24	481	2060	12	0.126047	0.873953
3600	50	50	50	0	2000	1	1.8	125	278	148	132	2	350	60	176	193	274	261	256	2255	12	0.104873	0.895127
3600	50	50	50	100	200	0	1.8	37	24	10	17	16	0	157	4	63	17	42	4	391	11	0.215765	0.784235
3600	50	50	50	100	200	0	1.8	119	51	3	20	123	0	8	15	8	60	0	16	423	10	0.202156	0.797844
3600	50	50	50	0	2000	1	1.8	221	107	79	50	135	299	213	35	298	189	304	247	2177	12	0.105343	0.894657
3600	50	50	50	0	2000	1	1.8	333	306	69	115	271	154	104	315	137	110	206	146	2266	12	0.101717	0.898283
3600	50	50	50	100	200	0	1.8	100	0	10	7	8	16	19	0	22	96	66	36	380	10	0.179156	0.820844
3600	50	50	50	0	2000	1	1.8	229	2	355	72	214	51	359	168	86	292	176	30	2034	12	0.123735	0.876265
3600	50	50	50	100	200	0	1.8	24	19	7	82	101	21	15	38	58	5	50	7	427	12	0.140361	0.859639
3600	50	50	50	0	2000	1	1.8	96	321	260	120	79	269	143	187	74	184	351	120	2204	12	0.103597	0.896403
3600	50	50	50	100	200	0	1.8	0	10	27	12	22	22	37	72	13	100	61	45	421	11	0.135663	0.864337
3600	50	50	50	100	200	0	1.8	0	4	40	4	49	8	0	57	102	25	32	21	342	10	0.16719	0.83281
3600	50	50	50	0	2000	1	1.8	250	163	66	360	258	8	91	168	370	145	76	163	2118	12	0.114704	0.885296
3600	50	50	50	100	200	0	1.8	0	4	5	10	35	20	110	62	7	0	8	57	318	10	0.205881	0.794119
3600	50	50	50	100	200	0	1.8	65	52	19	2	26	108	13	30	10	66	30	15	436	12	0.136286	0.863714
3600	50	50	50	100	200	0	1.8	13	57	167	6	59	3	31	44	22	26	0	74	502	11	0.174408	0.825592
3600	50	50	50	100	200	0	1.8	36	22	2	63	29	21	40	42	152	0	59	6	472	11	0.1644	0.8356
3600	50	50	50	100	200	0	1.8	33	89	29	0	91	78	20	27	3	48	4	4	426	11	0.150588	0.849412
3600	50	50	50	100	200	0	1.8	9	12	102	13	93	0	5	0	0	111	7	48	400	9	0.211441	0.788559
3600	50	50	50	100	200	0	1.8	90	111	0	58	39	79	23	6	0	32	3	68	509	10	0.144099	0.855901
3600	50	50	50	100	200	0	1.8	33	128	0	0	48	17	98	48	0	42	0	60	474	8	0.164423	0.835577
3600	50	50	50	100	200	0	1.8	0	79	119	0	6	0	66	2	44	57	110	0	483	8	0.17869	0.82131
3600	50	50	50	0	2000	1	1.8	376	313	36	39	318	251	108	50	154	295	147	11	2098	12	0.125201	0.874799
3600	50	50	50	100	200	0	1.8	69	44	12	5	7	30	83	3	20	74	0	58	405	11	0.143919	0.856081
3600	50	50	50	100	200	0	1.8	2	2	95	75	0	3	17	34	10	19	94	30	381	11	0.179086	0.820914
3600	50	50	50	100	200	0	1.8	0	30	0	0	38	45	19	31	39	73	170	62	507	9	0.174545	0.825455
3600	50	50	50	100	200	0	1.8	21	98	0	10	21	63	26	29	64	9	89	0	430	10	0.150377	0.849623
3600	50	50	50	100	200	0	1.8	37	93	0	3	26	16	28	36	30	4	3	88	364	11	0.161535	0.838465
3600	50	50	50	100	200	0	1.8	8	67	44	24	38	10	80	135	0	1	58	2	467	11	0.166049	0.833951
3600	50	50	50	100	200	0	1.8	22	7	31	17	82	24	51	107	0	59	6	29	435	11	0.143313	0.856687
3600	50	50	50	100	200	0	1.8	145	54	10	0	6	33	62	32	4	2	83	74	505	11	0.164679	0.835321
3600	50	50	50	100	200	0	1.8	27	34	3	40	5	106	0	6	84	36	0	69	410	10	0.163957	0.836043
3600	50	50	50	100	200	0	1.8	116	3	22	12	103	102	4	22	24	0	19	29	456	11	0.177983	0.822017
3600	50	50	50	100	200	0	1.8	0	24	184	0	0	29	2	21	113	71	0	0	444	7	0.269884	0.730116
3600	50	50	50	100	200	0	1.8	68	4	38	91	5	20	82	11	25	10	16	44	414	12	0.141173	0.858827
3600	50	50	50	100	200	0	1.8	0	28	58	27	141	0	56	36	9	3	34	25	417	10	0.176651	0.823349
3600	50	50	50	0	2000	1	1.8	243	170	239	89	256	169	261	320	59	131	206	44	2187	12	0.100493	0.899507
3600	50	50	50	100	200	0	1.8	95	63	0	73	27	6	54	21	0	33	56	0	428	9	0.14359	0.85641
3600	50	50	50	100	200	1	1.8	5	8	45	1	30	37	0	1	19	2	44	33	225	11	0.149802	0.850198
3600	50	50	50	100	200	1	1.8	60	144	122	13	0	18	11	2	4	7	10	9	400	11	0.248647	0.751353
3600	50	50	50	100	200	0	1.8	6	106	32	16	17	87	0	46	62	0	47	31	450	10	0.143974	0.856026
3600	50	50	50	100	200	1	1.8	2	185	233	0	8	10	11	4	1	12	5	1	472	11	0.39817	0.60183
3600	50	50	50	100	200	1	1.8	228	0	91	3	9	1	11	8	4	14	4	16	389	11	0.401744	0.598256
3600	50	50	50	100	200	1	1.8	17	2	196	17	0	3	0	36	0	14	24	3	312	9	0.420191	0.579809
3600	50	50	50	100	200	1	1.8	52	2	375	9	8	5	16	2	3	4	1	5	482	12	0.618231	0.381769
3600	50	50	50	100	200	1	1.8	38	1	23	82	0	0	0	19	40	49	92	0	344	8	0.179504	0.820496
3600	50	50	50	100	200	1	1.8	20	0	194	3	1	31	32	30	20	2	5	5	343	11	0.349871	0.650129
3600	50	50	50	100	200	1	1.8	36	128	124	12	21	14	4	5	15	12	8	2	381	12	0.234383	0.765617
3600	50	50	50	100	200	1	1.8	211	11	143	5	7	6	5	10	5	2	17	13	435	12	0.3463	0.6537
3600	50	50	50	100	200	1	1.8	115	5	0	24	13	13	9	47	51	2	2	34	315	11	0.201233	0.798767
3600	50	50	50	100	200	1	1.8	11	0	371	5	13	1	10	2	9	13	8	8	451	11	0.679911	0.320089
3600	50	50	50	100	200	1	1.8	191	70	1	12	24	0	20	7	11	12	4	14	366	11	0.31935	0.68065
3600	50	50	50	100	200	1	1.8	2	100	92	14	5	7	1	2	11	35	16	0	285	11	0.247838	0.752162
3600	50	50	50	100	200	1	1.8	240	0	141	0	25	19	1	8	5	13	6	10	468	10	0.358691	0.641309
3600	50	50	50	100	200	1	1.8	67	91	163	7	7	2	6	5	3	1	2	6	360	12	0.30325	0.69675
3600	50	50	50	100	200	1	1.8	15	26	343	0	1	15	7	6	11	16	2	0	442	10	0.609475	0.390525
3600	50	50	50	100	200	1	1.8	327	28	18	6	20	4	4	4	7	2	10	5	435	12	0.573463	0.426537
3600	50	50	50	100	200	1	1.8	66	33	93	2	33	11	12	8	15	48	2	13	336	12	0.158866	0.841134
3600	50	50	50	100	200	1	1.8	245	178	2	2	11	1	7	2	2	15	4	18	487	12	0.388597	0.611403
3600	50	50	50	100	200	1	1.8	2	232	0	13	2	14	11	14	5	30	10	12	345	11	0.466279	0.533721
3600	50	50	50	100	200	1	1.8	0	350	6	1	14	1	3	3	4	7	14	2	405	11	0.74937	0.25063
3600	50	50	50	100	200	1	1.8	8	199	0	16	13	9	24	16	0	24	6	0	315	9	0.417551	0.582449
3600	50	50	50	100	200	1	1.8	164	0	93	10	8	8	21	1	9	2	11	3	330	11	0.332504	0.667496
3600	50	50	50	100	200	1	1.8	81	20	111	19	20	15	3	2	3	1	24	0	299	11	0.230837	0.769163
3600	50	50	50	100	200	1	1.8	216	0	0	0	0	7	35	24	3	30	28	52	395	8	0.33739	0.66261
3600	50	50	50	100	200	1	1.8	0	219	4	29	4	18	23	4	9	16	46	21	393	11	0.338864	0.661136
3600	50	50	50	100	200	1	1.8	34	0	136	19	32	24	2	20	10	6	0	16	299	10	0.248143	0.751857
3600	50	50	50	100	200	1	1.8	70	0	162	8	11	21	24	10	22	7	9	1	345	11	0.275666	0.724334
3600	50	50	50	100	200	1	1.8	86	84	200	2	4	3	16	2	5	2	6	2	412	12	0.321251	0.678749
3600	50	50	50	100	2000	0	1.8	8	345	154	0	0	0	683	0	88	70	21	103	1472	8	0.291651	0.708349
3600	50	50	50	100	2000	0	1.8	0	145	177	97	258	162	97	0	455	99	13	0	1503	9	0.168093	0.831907
3600	50	50	50	100	2000	0	1.8	0	493	199	117	98	0	56	0	55	410	0	111	1539	8	0.207431	0.792569
3600	50	50	50	100	2000	0	1.8	41	85	155	207	80	119	380	0	164	20	59	218	1528	11	0.136082	0.863918
3600	50	50	50	100	2000	0	1.8	196	203	0	23	299	22	0	114	60	108	223	418	1666	10	0.151803	0.848197
3600	50	50	50	100	2000	0	1.8	0	299	118	151	39	155	224	263	9	0	248	112	1618	10	0.131303	0.868697
3600	50	50	50	100	2000	0	1.8	55	31	117	346	0	256	196	206	0	124	59	239	1629	10	0.13504	0.86496
3600	50	50	50	100	2000	0	1.8	0	122	40	204	101	292	154	121	21	331	82	235	1703	11	0.124951	0.875049
3600	50	50	50	100	2000	0	1.8	113	79	375	205	0	0	316	53	102	24	221	0	1488	9	0.163902	0.836098
3600	50	50	50	100	2000	0	1.8	135	30	0	109	33	263	64	38	156	647	133	88	1696	11	0.199493	0.800507
3600	50	50	50	100	2000	0	1.8	0	152	194	141	55	238	0	197	159	257	190	0	1583	9	0.121769	0.878231
3600	50	50	50	100	2000	0	1.8	144	0	28	110	379	253	36	144	0	77	291	0	1462	9	0.165006	0.834994
3600	50	50	50	100	2000	0	1.8	0	173	149	0	559	169	26	157	0	375	0	0	1608	7	0.215752	0.784248
3600	50	50	50	100	2000	0	1.8	0	279	198	0	17	98	47	262	0	299	285	150	1635	9	0.145712	0.854288
3600	50	50	50	100	2000	0	1.8	0	25	97	72	121	60	26	41	640	313	136	143	1674	11	0.207333	0.792667
3600	50	50	50	100	2000	0	1.8	76	308	123	423	395	10	104	21	22	0	0	19	1501	10	0.204941	0.795059
3600	50	50	50	100	2000	0	1.8	479	355	0	36	105	0	300	34	193	35	28	0	1565	9	0.202902	0.797098
3600	50	50	50	100	2000	0	1.8	184	0	52	77	78	303	246	57	165	153	329	80	1724	11	0.123785	0.876215
3600	50	50	50	100	2000	0	1.8	0	203	0	0	0	271	270	359	133	53	420	0	1709	7	0.175274	0.824726
3600	50	50	50	100	2000	0	1.8	111	188	40	18	60	70	16	0	117	59	659	336	1674	11	0.221744	0.778256
3600	50	50	50	100	2000	0	1.8	98	80	0	156	192	689	56	34	235	27	74	0	1641	10	0.228893	0.771107
3600	50	50	50	100	2000	0	1.8	0	64	0	48	15	253	576	0	382	102	30	43	1513	9	0.244781	0.755219
3600	50	50	50	100	2000	0	1.8	224	0	152	66	644	105	188	38	155	110	56	0	1738	10	0.191363	0.808637
3600	50	50	50	100	2000	0	1.8	0	7	412	0	398	23	0	107	32	136	398	97	1610	9	0.203011	0.796989
3600	50	50	50	100	2000	0	1.8	248	147	0	31	227	252	0	284	394	84	25	16	1708	10	0.151336	0.848664
3600	50	50	50	100	2000	0	1.8	0	19	138	46	442	144	194	198	101	147	140	0	1569	10	0.148079	0.851921
3600	50	50	50	100	2000	0	1.8	153	275	272	348	57	0	125	39	73	76	95	116	1629	11	0.130646	0.869354
3600	50	50	50	100	2000	0	1.8	76	0	0	93	430	115	0	152	0	0	286	444	1596	7	0.201519	0.798481
3600	50	50	50	100	2000	0	1.8	169	218	0	8	140	71	19	293	347	309	32	72	1678	11	0.144783	0.855217
3600	50	50	50	100	2000	1	1.8	204	0	1308	0	2	5	9	0	4	7	2	10	1551	9	0.728441	0.271559
3600	50	50	50	100	2000	0	1.8	157	154	106	547	60	25	69	97	29	36	0	437	1717	11	0.192981	0.807019
3600	50	50	50	100	2000	1	1.8	1224	38	265	2	9	0	1	0	4	3	0	1	1547	9	0.655782	0.344218
3600	50	50	50	100	2000	1	1.8	669	451	375	0	0	1	1	1	6	0	5	1	1510	9	0.346768	0.653232
3600	50	50	50	100	2000	1	1.8	747	72	765	6	9	4	3	2	2	0	2	4	1616	11	0.43948	0.56052
3600	50	50	50	100	2000	1	1.8	1042	122	347	5	8	1	3	3	0	0	6	5	1542	10	0.513287	0.486713
3600	50	50	50	100	2000	1	1.8	530	176	787	2	1	3	4	4	1	1	3	2	1514	12	0.405902	0.594098
3600	50	50	50	100	2000	1	1.8	0	0	1586	5	2	0	2	3	5	1	0	3	1607	8	0.974049	0.0259512
3600	50	50	50	100	2000	1	1.8	0	1150	15	3	3	11	0	5	2	0	6	7	1202	9	0.91561	0.0843903
3600	50	50	50	100	2000	1	1.8	126	0	997	1	10	1	2	2	0	3	7	1	1150	10	0.76354	0.23646
3600	50	50	50	100	2000	1	1.8	25	1411	0	2	5	1	5	0	4	2	0	1	1456	9	0.939431	0.0605689
3600	50	50	50	100	2000	1	1.8	1466	0	42	4	8	7	5	0	7	6	4	1	1550	10	0.895323	0.104677
3600	50	50	50	100	2000	1	1.8	467	417	791	0	2	4	3	6	2	0	3	0	1695	9	0.353858	0.646142
3600	50	50	50	100	2000	1	1.8	711	365	587	1	0	3	2	1	1	2	4	0	1677	10	0.349269	0.650731
3600	50	50	50	100	2000	1	1.8	515	978	0	2	1	3	7	0	0	12	10	7	1535	9	0.51834	0.48166
3600	50	50	50	100	2000	1	1.8	0	865	634	3	6	5	0	6	1	5	2	1	1528	10	0.492355	0.507645
3600	50	50	50	100	2000	1	1.8	780	190	607	4	0	6	1	3	2	7	0	3	1603	10	0.393874	0.606126
3600	50	50	50	100	2000	1	1.8	0	0	1581	2	6	2	2	1	0	3	1	4	1602	9	0.973968	0.0260324
3600	50	50	50	100	2000	1	1.8	509	522	273	0	5	3	6	0	10	5	14	5	1352	10	0.331312	0.668688
3600	50	50	50	100	2000	1	1.8	619	0	911	9	2	3	5	5	0	1	2	3	1560	10	0.498215	0.501785
3600	50	50	50	100	2000	1	1.8	0	47	971	0	11	2	2	6	16	0	9	4	1068	9	0.828832	0.171168
3600	50	50	50	100	2000	1	1.8	80	1382	0	1	0	4	0	6	0	0	15	11	1499	7	0.852916	0.147084
3600	50	50	50	100	2000	1	1.8	0	723	569	7	21	2	12	8	5	0	14	0	1361	9	0.457088	0.542912
3600	50	50	50	100	2000	1	1.8	573	741	0	0	4	4	0	0	2	0	3	0	1327	6	0.497913	0.502087
3600	50	50	50	100	2000	1	1.8	158	0	1143	7	5	0	1	3	1	9	0	5	1332	9	0.75034	0.24966
3600	50	50	50	100	2000	1	1.8	751	128	589	8	1	6	2	2	2	2	10	1	1502	12	0.410743	0.589257
3600	50	50	50	100	2000	1	1.8	147	487	759	0	4	1	7	1	2	0	3	2	1413	10	0.417777	0.582223
3600	50	50	50	100	2000	1	1.8	474	1158	38	5	0	4	2	5	4	2	4	1	1697	11	0.543931	0.456069
3600	50	50	50	100	2000	1	1.8	0	1501	124	7	3	1	3	1	0	1	6	2	1649	10	0.834147	0.165853
3600	50	50	50	100	2000	1	1.8	1289	121	172	7	0	4	1	4	4	0	2	0	1604	9	0.662817	0.337183
3600	50	50	50	100	2000	1	1.8	838	754	109	2	6	3	4	0	0	1	3	3	1723	10	0.431749	0.568251

### Sheet: Clustered dist. 3600 refill
Refill time	High-quality reward size (% of full load)	Low-quality reward size (% of full load)	Colony size	% constant	MaxFlowersPerSpecies	Recruitment	levy-mu	Clusters	Visits flower species 1	Visits flower species 2	Visits flower species 3	Visits flower species 4	Visits flower species 5	Visits flower species 6	Visits flower species 7	Visits flower species 8	Visits flower species 9	Visits flower species 10	Visits flower species 11	Visits flower species 12	Total visits	Flower species visited	SimpsonD	Simpson's diversity index
0	10	10	50	0	200	0	1.8	10	272	245	48	778	36	572	112	903	219	604	0	307	4096	11	0.143143	0.856857
0	10	10	50	0	200	0	1.8	10	582	648	393	106	37	0	398	602	180	62	624	181	3813	11	0.13079	0.86921
0	10	10	50	0	200	0	1.8	10	168	243	0	66	45	640	479	555	636	676	239	262	4009	11	0.125961	0.874039
0	10	10	50	0	200	0	1.8	10	215	1039	620	580	274	76	245	0	335	468	181	494	4527	11	0.126454	0.873546
0	10	10	50	0	200	0	1.8	10	155	419	475	600	295	295	514	0	453	413	474	323	4416	11	0.0986746	0.901325
0	10	10	50	0	200	0	1.8	10	70	524	851	0	428	403	777	349	246	382	172	103	4305	11	0.125056	0.874944
0	10	10	50	0	200	0	1.8	10	241	549	283	376	0	433	457	378	320	273	269	1163	4742	11	0.120866	0.879134
0	10	10	50	0	200	0	1.8	10	439	866	1033	0	134	312	313	421	791	323	151	444	5227	11	0.122454	0.877546
0	10	10	50	0	200	0	1.8	10	100	110	315	494	732	1043	668	191	420	0	222	202	4497	11	0.135209	0.864791
0	10	10	50	0	200	0	1.8	10	329	1052	485	223	140	0	501	75	436	208	199	729	4377	11	0.134498	0.865502
0	10	10	50	0	200	0	1.8	10	94	145	388	231	459	155	493	100	644	115	616	643	4083	12	0.116297	0.883703
0	10	10	50	0	200	0	1.8	10	97	532	580	0	76	756	455	57	579	206	680	142	4160	11	0.131347	0.868653
0	10	10	50	0	200	0	1.8	10	672	696	493	282	404	614	455	51	638	137	292	261	4995	12	0.103532	0.896468
0	10	10	50	0	200	0	1.8	10	376	764	470	279	370	446	323	52	228	124	694	418	4544	12	0.105886	0.894114
0	10	10	50	0	200	0	1.8	10	661	545	200	406	344	707	731	125	854	456	205	0	5234	11	0.112488	0.887512
0	10	10	50	0	200	0	1.8	10	21	434	280	187	469	509	419	318	176	600	460	706	4579	12	0.10277	0.89723
0	10	10	50	0	200	0	1.8	10	299	756	318	283	0	349	320	368	744	560	493	78	4568	11	0.110894	0.889106
0	10	10	50	0	200	0	1.8	10	520	77	557	744	46	183	560	451	450	232	471	209	4500	12	0.109163	0.890837
0	10	10	50	0	200	0	1.8	10	701	0	596	50	452	503	505	403	644	244	532	41	4671	11	0.113607	0.886393
0	10	10	50	0	200	0	1.8	10	208	364	788	510	27	382	505	108	419	519	194	481	4505	12	0.107418	0.892582
0	10	10	50	0	200	0	1.8	10	298	262	398	1045	571	531	114	268	328	30	152	649	4646	12	0.122741	0.877259
0	10	10	50	0	200	0	1.8	10	279	311	824	301	515	267	783	456	152	389	236	143	4656	12	0.108315	0.891685
0	10	10	50	0	200	0	1.8	10	276	493	242	300	423	311	211	422	594	607	577	390	4846	12	0.0923176	0.907682
0	10	10	50	0	200	0	1.8	10	80	0	743	49	604	89	352	878	582	368	93	681	4519	11	0.135693	0.864307
0	10	10	50	0	200	0	1.8	10	434	261	223	583	366	784	326	394	0	73	507	468	4419	11	0.109265	0.890735
0	10	10	50	0	200	0	1.8	10	297	472	480	70	387	808	61	327	438	430	348	447	4565	12	0.103321	0.896679
0	10	10	50	0	200	0	1.8	10	420	712	26	469	883	513	76	0	413	767	376	74	4729	11	0.127628	0.872372
0	10	10	50	0	200	0	1.8	10	0	375	778	233	374	296	0	268	547	532	222	350	3975	10	0.117085	0.882915
0	10	10	50	0	200	0	1.8	10	305	0	970	91	322	20	556	339	465	42	327	1064	4501	11	0.149244	0.850756
0	10	10	50	0	200	0	1.8	10	0	304	448	452	223	467	852	560	0	959	206	272	4743	10	0.126098	0.873902
0	10	10	50	0	200	1	1.8	10	704	406	35	657	197	411	201	63	219	597	594	343	4427	12	0.113089	0.886911
0	10	10	50	0	200	1	1.8	10	94	211	502	72	893	722	259	472	66	711	437	0	4439	11	0.132767	0.867233
0	10	10	50	0	200	1	1.8	10	284	565	346	93	310	414	900	118	359	0	80	716	4185	11	0.129264	0.870736
0	10	10	50	0	200	1	1.8	10	527	120	0	336	167	312	411	556	467	162	777	253	4088	11	0.114696	0.885304
0	10	10	50	0	200	1	1.8	10	159	587	672	85	69	846	724	98	0	221	227	608	4296	11	0.138129	0.861871
0	10	10	50	0	200	1	1.8	10	709	229	275	450	1318	0	295	111	237	955	34	42	4655	11	0.167841	0.832159
0	10	10	50	0	200	1	1.8	10	219	326	743	301	531	282	214	49	185	356	1635	152	4993	12	0.162843	0.837157
0	10	10	50	0	200	1	1.8	10	236	396	271	105	1032	277	304	279	36	794	0	788	4518	11	0.140003	0.859997
0	10	10	50	0	200	1	1.8	10	152	474	635	900	141	173	333	132	394	494	0	208	4036	11	0.127577	0.872423
0	10	10	50	0	200	1	1.8	10	317	395	612	346	77	393	850	367	67	254	166	468	4312	12	0.111873	0.888127
0	10	10	50	0	200	1	1.8	10	691	430	434	295	700	819	37	210	0	152	498	193	4459	11	0.123144	0.876856
0	10	10	50	0	200	1	1.8	10	290	384	155	987	398	396	272	207	119	614	123	253	4198	12	0.120773	0.879227
0	10	10	50	0	200	1	1.8	10	399	199	120	88	514	610	478	111	577	336	0	668	4100	11	0.118173	0.881827
0	10	10	50	0	200	1	1.8	10	27	113	210	371	0	515	572	507	537	98	216	84	3250	11	0.131935	0.868065
0	10	10	50	0	200	1	1.8	10	376	25	0	474	272	529	373	325	383	693	90	446	3986	11	0.113019	0.886981
0	10	10	50	0	200	1	1.8	10	17	150	546	420	748	192	704	401	662	87	373	254	4554	12	0.115508	0.884492
0	10	10	50	0	200	1	1.8	10	0	360	509	315	416	688	217	371	660	470	190	277	4473	11	0.104178	0.895822
0	10	10	50	0	200	1	1.8	10	486	426	148	61	638	259	326	512	148	543	214	0	3761	11	0.116299	0.883701
0	10	10	50	0	200	1	1.8	10	190	403	89	549	646	342	0	388	315	47	82	821	3872	11	0.1315	0.8685
0	10	10	50	0	200	1	1.8	10	376	113	646	0	360	628	554	0	224	166	412	352	3831	10	0.120626	0.879374
0	10	10	50	0	200	1	1.8	10	370	556	175	948	592	81	203	508	518	405	25	86	4467	12	0.12369	0.87631
0	10	10	50	0	200	1	1.8	10	297	753	402	90	779	0	365	235	417	615	456	414	4823	11	0.109511	0.890489
0	10	10	50	0	200	1	1.8	10	363	0	42	651	647	112	152	250	359	71	604	618	3869	11	0.130361	0.869639
0	10	10	50	0	200	1	1.8	10	374	428	77	571	387	356	218	483	367	272	370	122	4025	12	0.0968586	0.903141
0	10	10	50	0	200	1	1.8	10	314	380	789	128	161	47	1156	0	346	965	0	465	4751	10	0.155481	0.844519
0	10	10	50	0	200	1	1.8	10	88	757	270	390	702	682	589	203	260	315	104	270	4630	12	0.111876	0.888124
0	10	10	50	0	200	1	1.8	10	1166	565	171	277	253	108	200	390	317	786	82	265	4580	12	0.135571	0.864429
0	10	10	50	0	200	1	1.8	10	466	627	464	568	536	0	595	52	46	297	79	0	3730	10	0.135527	0.864473
0	10	10	50	0	200	1	1.8	10	498	315	615	62	25	678	729	245	76	282	525	645	4695	12	0.115859	0.884141
0	10	10	50	0	200	1	1.8	10	251	430	565	225	174	187	287	665	85	250	525	546	4190	12	0.105223	0.894777
0	10	10	50	0	2000	0	1.8	10	2439	29	321	394	1267	254	39	154	940	113	1608	234	7792	12	0.188311	0.811689
0	10	10	50	0	2000	0	1.8	10	292	516	176	586	431	924	432	404	375	378	1842	933	7289	12	0.125276	0.874724
0	10	10	50	0	2000	0	1.8	10	639	1015	55	28	2476	253	22	2786	544	16	458	256	8548	12	0.218481	0.781519
0	10	10	50	0	2000	0	1.8	10	715	4	6694	7	400	205	4	110	19	508	491	487	9644	12	0.497457	0.502543
0	10	10	50	0	2000	0	1.8	10	2143	314	1285	1043	30	186	256	325	2070	155	20	474	8301	12	0.176528	0.823472
0	10	10	50	0	2000	0	1.8	10	2150	38	264	123	41	837	1276	107	289	430	508	2154	8217	12	0.180839	0.819161
0	10	10	50	0	2000	0	1.8	10	4751	409	169	766	102	1888	260	61	378	14	111	14	8923	12	0.341002	0.658998
0	10	10	50	0	2000	0	1.8	10	420	933	162	220	1521	126	327	452	147	559	77	3100	8044	12	0.211816	0.788184
0	10	10	50	0	2000	0	1.8	10	59	1596	270	1035	89	166	402	554	119	21	2824	271	7406	12	0.223452	0.776548
0	10	10	50	0	2000	0	1.8	10	328	2209	2286	1033	569	93	113	290	625	7	589	79	8221	12	0.184162	0.815838
0	10	10	50	0	2000	0	1.8	10	420	80	57	534	966	557	1494	2174	736	341	112	307	7778	12	0.155893	0.844107
0	10	10	50	0	2000	0	1.8	10	202	118	1018	171	116	566	1028	1814	2006	121	289	182	7631	12	0.170876	0.829124
0	10	10	50	0	2000	0	1.8	10	167	134	200	460	1236	2609	639	532	902	282	411	55	7627	12	0.178476	0.821524
0	10	10	50	0	2000	0	1.8	10	2537	830	371	131	164	404	1834	382	336	350	126	456	7921	12	0.182212	0.817788
0	10	10	50	0	2000	0	1.8	10	5	3313	527	84	23	317	46	3202	0	1423	156	8	9104	11	0.285458	0.714542
0	10	10	50	0	2000	0	1.8	10	1168	1188	991	227	57	3	1601	58	529	86	1553	751	8212	12	0.142874	0.857126
0	10	10	50	0	2000	0	1.8	10	521	887	72	1175	82	338	509	122	181	4279	116	199	8481	12	0.29514	0.70486
0	10	10	50	0	2000	0	1.8	10	540	553	579	1607	343	391	705	239	1088	195	970	171	7381	12	0.119774	0.880226
0	10	10	50	0	2000	0	1.8	10	3018	78	0	95	1677	958	112	3	111	1481	673	236	8442	11	0.218526	0.781474
0	10	10	50	0	2000	0	1.8	10	123	890	230	715	499	123	102	2774	524	379	1312	161	7832	12	0.18748	0.81252
0	10	10	50	0	2000	0	1.8	10	169	180	955	329	63	406	123	369	500	21	5498	90	8703	12	0.420939	0.579061
0	10	10	50	0	2000	0	1.8	10	27	1094	256	189	814	50	1505	38	198	2865	15	915	7966	12	0.209732	0.790268
0	10	10	50	0	2000	0	1.8	10	130	378	1940	898	531	134	385	27	223	80	118	3365	8209	12	0.245828	0.754172
0	10	10	50	0	2000	0	1.8	10	3	184	508	46	260	173	1438	194	2322	41	2359	501	8029	12	0.212519	0.787481
0	10	10	50	0	2000	0	1.8	10	62	536	1231	132	343	908	1685	731	1845	187	9	316	7985	12	0.15169	0.84831
0	10	10	50	0	2000	0	1.8	10	790	102	2663	413	1791	160	887	267	261	99	126	74	7633	12	0.207357	0.792643
0	10	10	50	0	2000	0	1.8	10	571	81	157	358	1381	43	130	2733	96	81	2272	346	8249	12	0.222962	0.777038
0	10	10	50	0	2000	0	1.8	10	3056	972	3694	183	417	38	117	90	39	10	185	258	9059	12	0.295571	0.704429
0	10	10	50	0	2000	0	1.8	10	84	363	28	121	515	1231	363	44	179	426	4062	1152	8568	12	0.27384	0.72616
0	10	10	50	0	2000	1	1.8	10	430	50	165	43	392	225	293	391	187	2735	607	2832	8350	12	0.23747	0.76253
0	10	10	50	0	2000	0	1.8	10	1877	3669	358	1064	143	279	65	37	384	337	266	142	8621	12	0.251533	0.748467
0	10	10	50	0	2000	1	1.8	10	403	467	217	229	6718	27	61	322	37	258	75	119	8933	12	0.573991	0.426009
0	10	10	50	0	2000	1	1.8	10	2019	294	0	1222	982	22	120	1075	340	478	267	512	7331	11	0.157456	0.842544
0	10	10	50	0	2000	1	1.8	10	187	218	11	78	2372	84	4659	90	134	270	173	204	8480	12	0.383723	0.616277
0	10	10	50	0	2000	1	1.8	10	150	211	51	645	187	79	63	256	112	278	1522	5090	8644	12	0.386857	0.613143
0	10	10	50	0	2000	1	1.8	10	115	403	1570	207	65	183	3274	368	57	364	2089	30	8725	12	0.237364	0.762636
0	10	10	50	0	2000	1	1.8	10	1649	711	55	30	867	308	31	2441	4	927	1096	138	8257	12	0.177586	0.822414
0	10	10	50	0	2000	1	1.8	10	156	117	667	1271	162	214	1267	2871	51	733	391	274	8174	12	0.19127	0.80873
0	10	10	50	0	2000	1	1.8	10	730	443	216	190	442	1001	387	1246	1577	99	655	355	7341	12	0.125383	0.874617
0	10	10	50	0	2000	1	1.8	10	2538	1960	14	35	84	103	247	249	3992	95	14	171	9502	12	0.292319	0.707681
0	10	10	50	0	2000	1	1.8	10	1021	1658	62	348	3124	38	177	372	591	370	720	69	8550	12	0.203131	0.796869
0	10	10	50	0	2000	1	1.8	10	97	395	58	403	1575	1302	64	1580	1225	840	482	170	8191	12	0.141118	0.858882
0	10	10	50	0	2000	1	1.8	10	1	194	144	3017	241	992	170	2773	85	53	114	74	7858	12	0.290602	0.709398
0	10	10	50	0	2000	1	1.8	10	314	651	284	572	71	1859	552	483	1486	57	1000	316	7645	12	0.14088	0.85912
0	10	10	50	0	2000	1	1.8	10	182	30	1339	353	749	539	2523	2551	12	33	450	47	8808	12	0.204627	0.795373
0	10	10	50	0	2000	1	1.8	10	16	116	148	91	1345	2136	84	142	124	136	3156	972	8466	12	0.242423	0.757577
0	10	10	50	0	2000	1	1.8	10	440	173	1298	122	1615	2241	549	55	112	68	170	1332	8175	12	0.174643	0.825357
0	10	10	50	0	2000	1	1.8	10	154	468	506	29	90	2242	839	242	2203	540	625	536	8474	12	0.168677	0.831323
0	10	10	50	0	2000	1	1.8	10	54	409	60	1638	83	523	0	192	191	779	3635	186	7750	11	0.284033	0.715967
0	10	10	50	0	2000	1	1.8	10	84	100	275	3261	253	195	62	20	2332	298	1621	48	8549	12	0.259747	0.740253
0	10	10	50	0	2000	1	1.8	10	95	135	458	392	246	443	3142	1030	125	77	2080	5	8228	12	0.235188	0.764812
0	10	10	50	0	2000	1	1.8	10	817	1130	140	75	1654	681	154	94	249	986	965	820	7765	12	0.129906	0.870094
0	10	10	50	0	2000	1	1.8	10	829	2	1655	392	22	18	73	11	5506	27	592	12	9139	12	0.410053	0.589947
0	10	10	50	100	200	0	1.8	10	172	0	34	716	0	65	0	0	48	17	13	5	1070	8	0.480262	0.519738
0	10	10	50	100	200	0	1.8	10	5	79	100	79	0	345	65	0	39	10	0	104	826	9	0.230931	0.769069
0	10	10	50	100	200	0	1.8	10	172	0	35	5	2	36	159	43	136	7	14	12	621	11	0.201361	0.798639
0	10	10	50	100	200	0	1.8	10	0	80	27	43	0	672	0	29	20	96	6	82	1055	9	0.42872	0.57128
0	10	10	50	0	2000	1	1.8	10	184	1220	32	135	3145	142	143	649	1757	154	153	52	7766	12	0.249133	0.750867
0	10	10	50	100	200	0	1.8	10	50	0	0	25	187	2	21	132	76	137	2	111	743	10	0.16704	0.83296
0	10	10	50	0	2000	1	1.8	10	217	1036	64	4077	58	2124	243	139	318	62	33	282	8653	12	0.300758	0.699242
0	10	10	50	100	200	0	1.8	10	86	14	25	12	0	7	157	217	45	179	26	0	768	10	0.193737	0.806263
0	10	10	50	100	200	0	1.8	10	24	45	9	0	9	0	262	10	21	143	11	403	937	10	0.289602	0.710398
0	10	10	50	100	200	0	1.8	10	80	13	23	29	193	93	56	41	4	161	0	86	779	11	0.150493	0.849507
0	10	10	50	100	200	0	1.8	10	0	73	135	7	121	60	98	62	0	181	0	78	815	9	0.14067	0.85933
0	10	10	50	100	200	0	1.8	10	49	200	9	14	0	0	6	194	130	96	12	22	732	10	0.198773	0.801227
0	10	10	50	100	200	0	1.8	10	0	151	0	5	15	10	144	149	52	0	3	677	1206	9	0.3619	0.6381
0	10	10	50	0	2000	1	1.8	10	745	2122	1193	600	453	545	301	240	0	276	642	92	7209	11	0.153595	0.846405
0	10	10	50	100	200	0	1.8	10	131	0	32	75	154	56	101	0	0	0	0	386	935	7	0.239238	0.760762
0	10	10	50	100	200	0	1.8	10	105	14	1	0	119	151	14	68	41	12	24	0	549	10	0.182336	0.817664
0	10	10	50	100	200	0	1.8	10	179	222	201	72	20	0	28	101	0	31	22	46	922	10	0.165968	0.834032
0	10	10	50	100	200	0	1.8	10	35	0	0	7	190	24	78	290	0	153	0	86	863	8	0.212495	0.787505
0	10	10	50	100	200	0	1.8	10	66	28	8	11	40	3	0	397	60	0	361	0	974	9	0.313907	0.686093
0	10	10	50	100	200	0	1.8	10	26	52	17	0	188	13	0	70	338	349	0	7	1060	9	0.248647	0.751353
0	10	10	50	100	200	0	1.8	10	1	24	88	47	153	29	53	78	76	0	73	8	630	11	0.136806	0.863194
0	10	10	50	0	2000	1	1.8	10	1971	34	2140	310	449	86	351	16	478	662	17	2888	9402	12	0.202429	0.797571
0	10	10	50	100	200	0	1.8	10	67	18	72	12	94	44	0	0	19	41	222	102	691	10	0.171883	0.828117
0	10	10	50	100	200	0	1.8	10	84	4	88	0	55	28	53	0	727	34	68	0	1141	9	0.426374	0.573626
0	10	10	50	100	200	0	1.8	10	197	0	18	53	22	8	18	0	61	375	19	33	804	10	0.290896	0.709104
0	10	10	50	100	200	0	1.8	10	48	0	9	10	328	0	0	0	294	44	33	421	1187	8	0.266791	0.733209
0	10	10	50	0	2000	1	1.8	10	1951	281	416	480	412	85	78	2434	90	526	759	636	8148	12	0.175552	0.824448
0	10	10	50	100	200	0	1.8	10	0	0	24	287	0	135	37	0	531	0	41	0	1055	6	0.346346	0.653654
0	10	10	50	100	200	0	1.8	10	12	42	116	0	15	9	39	246	0	23	411	0	913	9	0.295733	0.704267
0	10	10	50	0	2000	1	1.8	10	913	807	1029	568	42	929	1214	269	404	288	544	498	7505	12	0.107601	0.892399
0	10	10	50	100	200	0	1.8	10	5	290	8	0	26	45	0	13	11	0	204	239	841	9	0.261984	0.738016
0	10	10	50	100	200	0	1.8	10	9	79	38	26	117	185	40	0	149	36	86	171	936	11	0.133866	0.866134
0	10	10	50	100	200	0	1.8	10	23	72	0	156	149	0	0	0	105	59	4	108	676	8	0.170414	0.829586
0	10	10	50	100	200	1	1.8	10	6	31	64	86	4	136	49	24	3	28	9	53	493	12	0.153235	0.846765
0	10	10	50	0	2000	1	1.8	10	306	604	59	4082	725	271	408	175	314	103	112	836	7995	12	0.293113	0.706887
0	10	10	50	100	200	0	1.8	10	39	0	201	26	53	57	6	25	3	72	384	132	998	11	0.219488	0.780512
0	10	10	50	100	200	1	1.8	10	0	37	0	502	46	97	65	0	0	103	10	29	889	8	0.354412	0.645588
0	10	10	50	100	200	0	1.8	10	235	22	266	33	0	0	47	57	79	24	1	250	1014	10	0.195989	0.804011
0	10	10	50	100	200	0	1.8	10	51	40	227	49	0	14	0	112	102	2	21	295	913	10	0.201562	0.798438
0	10	10	50	100	200	1	1.8	10	55	0	246	0	53	82	22	53	6	193	38	0	748	9	0.204647	0.795353
0	10	10	50	100	200	1	1.8	10	92	0	21	0	2	26	28	0	0	713	0	267	1149	7	0.44644	0.55356
0	10	10	50	100	200	1	1.8	10	385	1	133	123	0	5	9	0	0	143	57	58	914	9	0.248415	0.751585
0	10	10	50	100	200	1	1.8	10	5	286	93	41	178	295	0	12	0	0	4	36	950	9	0.234447	0.765553
0	10	10	50	100	200	1	1.8	10	10	0	780	92	0	53	59	10	6	0	22	9	1041	9	0.575366	0.424634
0	10	10	50	100	200	1	1.8	10	139	198	71	0	0	141	14	75	47	29	24	0	738	9	0.169434	0.830566
0	10	10	50	100	200	1	1.8	10	189	415	51	67	50	0	0	63	17	8	0	142	1002	9	0.240299	0.759701
0	10	10	50	100	200	1	1.8	10	0	66	54	47	6	86	61	0	60	67	401	19	867	10	0.251748	0.748252
0	10	10	50	100	200	1	1.8	10	0	39	0	5	111	0	125	4	0	298	0	262	844	7	0.26158	0.73842
0	10	10	50	100	200	1	1.8	10	37	50	14	0	267	221	134	52	0	75	42	14	906	10	0.184813	0.815187
0	10	10	50	100	200	1	1.8	10	18	116	0	105	10	6	34	247	59	76	66	101	838	11	0.156945	0.843055
0	10	10	50	100	200	1	1.8	10	137	219	201	32	30	0	0	14	77	0	246	22	978	9	0.18336	0.81664
0	10	10	50	100	200	1	1.8	10	5	0	226	304	66	237	25	13	42	44	0	0	962	9	0.22453	0.77547
0	10	10	50	100	200	1	1.8	10	168	212	18	0	351	16	0	29	0	197	0	14	1005	8	0.233682	0.766318
0	10	10	50	100	200	1	1.8	10	219	74	9	108	4	16	0	10	5	68	61	13	587	11	0.213691	0.786309
0	10	10	50	100	200	1	1.8	10	0	86	48	97	50	115	136	14	87	32	0	29	694	10	0.129467	0.870533
0	10	10	50	100	200	1	1.8	10	26	36	294	0	363	24	139	40	45	7	4	0	978	10	0.254092	0.745908
0	10	10	50	100	200	1	1.8	10	85	241	35	0	127	196	33	4	26	219	5	0	971	10	0.180356	0.819644
0	10	10	50	100	200	1	1.8	10	159	241	2	542	0	39	0	0	0	0	20	144	1147	7	0.303272	0.696728
0	10	10	50	100	200	1	1.8	10	81	0	0	333	0	29	0	0	63	28	158	94	786	7	0.252926	0.747074
0	10	10	50	100	200	1	1.8	10	28	6	36	0	0	286	88	289	33	20	82	0	868	9	0.242536	0.757464
0	10	10	50	100	200	1	1.8	10	0	418	0	95	0	0	76	138	0	0	219	52	998	6	0.259532	0.740468
0	10	10	50	100	200	1	1.8	10	43	46	109	16	11	56	34	76	28	59	297	38	813	12	0.18086	0.81914
0	10	10	50	100	200	1	1.8	10	0	7	75	0	128	21	71	64	51	384	31	158	990	10	0.211037	0.788963
0	10	10	50	100	200	1	1.8	10	496	108	0	94	71	75	0	0	0	25	3	7	879	8	0.358901	0.641099
0	10	10	50	100	200	1	1.8	10	0	176	231	0	0	75	160	0	31	157	0	0	830	6	0.203965	0.796035
0	10	10	50	100	200	1	1.8	10	0	27	129	10	426	72	30	248	0	17	26	0	985	9	0.274972	0.725028
0	10	10	50	100	200	1	1.8	10	347	8	23	36	17	0	131	35	191	12	171	0	971	10	0.218574	0.781426
0	10	10	50	100	2000	0	1.8	10	0	2311	30	13	7	0	0	59	559	938	0	0	3917	7	0.425956	0.574044
0	10	10	50	100	2000	0	1.8	10	0	266	73	0	89	0	3254	0	0	10	122	72	3886	7	0.708003	0.291997
0	10	10	50	100	2000	0	1.8	10	267	0	71	0	50	175	0	0	2117	512	0	0	3192	6	0.476168	0.523832
0	10	10	50	100	2000	0	1.8	10	0	99	0	0	106	740	845	0	0	4	2130	36	3960	7	0.371033	0.628967
0	10	10	50	100	2000	0	1.8	10	463	173	54	76	0	0	425	0	0	2061	65	184	3501	8	0.384863	0.615137
0	10	10	50	100	2000	0	1.8	10	0	0	126	0	382	927	6	0	449	1490	722	0	4102	7	0.235405	0.764595
0	10	10	50	100	2000	0	1.8	10	311	255	185	0	0	0	140	0	200	3278	0	0	4369	6	0.576221	0.423779
0	10	10	50	100	2000	0	1.8	10	562	283	524	0	2351	67	273	273	0	0	0	0	4333	7	0.338132	0.661868
0	10	10	50	100	2000	0	1.8	10	0	1975	0	96	133	152	266	253	0	0	0	0	2875	6	0.494088	0.505912
0	10	10	50	100	2000	0	1.8	10	0	631	1043	0	0	0	944	0	0	0	984	0	3602	4	0.25764	0.74236
0	10	10	50	100	2000	0	1.8	10	20	0	0	0	0	0	0	0	0	0	0	5675	5695	2	0.993	0.00700027
0	10	10	50	100	2000	0	1.8	10	0	0	307	0	0	93	4830	0	96	30	0	0	5356	5	0.817135	0.182865
0	10	10	50	100	2000	0	1.8	10	260	0	0	372	346	0	132	572	0	0	0	2100	3782	6	0.355008	0.644992
0	10	10	50	100	2000	0	1.8	10	0	0	0	446	0	0	0	0	103	516	749	679	2493	5	0.240695	0.759305
0	10	10	50	100	2000	0	1.8	10	0	84	0	0	0	179	0	901	428	0	1901	978	4471	6	0.2802	0.7198
0	10	10	50	100	2000	0	1.8	10	65	167	61	0	0	4383	0	0	0	0	65	0	4741	5	0.856431	0.143569
0	10	10	50	100	2000	0	1.8	10	125	1192	1552	0	494	172	0	49	0	66	0	206	3856	8	0.280133	0.719867
0	10	10	50	100	2000	0	1.8	10	0	1603	631	796	0	0	88	0	0	0	1184	0	4302	5	0.270589	0.729411
0	10	10	50	100	2000	0	1.8	10	0	121	56	0	130	0	335	370	0	0	173	2522	3707	7	0.485547	0.514453
0	10	10	50	100	2000	0	1.8	10	0	0	23	71	192	0	0	5560	0	0	0	0	5846	4	0.905774	0.0942258
0	10	10	50	100	2000	0	1.8	10	72	0	60	163	246	0	221	2176	34	349	105	175	3601	10	0.388834	0.611166
0	10	10	50	100	2000	0	1.8	10	0	2711	0	62	839	0	0	0	0	0	0	0	3612	3	0.617474	0.382526
0	10	10	50	100	2000	0	1.8	10	0	0	113	0	0	0	0	0	0	1619	3308	0	5040	3	0.534393	0.465607
0	10	10	50	100	2000	0	1.8	10	0	54	635	0	372	364	0	0	200	1447	0	0	3072	6	0.297618	0.702382
0	10	10	50	100	2000	0	1.8	10	0	0	0	0	0	759	56	2264	519	0	0	87	3685	5	0.440362	0.559638
0	10	10	50	100	2000	0	1.8	10	0	0	41	381	48	0	3318	0	0	0	257	98	4143	6	0.654404	0.345596
0	10	10	50	100	2000	0	1.8	10	0	0	75	54	0	3065	0	119	0	778	0	0	4091	5	0.598733	0.401267
0	10	10	50	100	2000	0	1.8	10	0	385	0	0	0	0	1909	2447	110	106	0	0	4957	5	0.398858	0.601142
0	10	10	50	100	2000	0	1.8	10	0	0	0	547	1261	0	2080	0	0	0	0	616	4504	4	0.32496	0.67504
0	10	10	50	100	2000	1	1.8	10	2681	617	0	0	0	0	0	13	0	167	0	0	3478	4	0.627886	0.372114
0	10	10	50	100	2000	1	1.8	10	0	0	2646	0	0	12	0	0	14	199	6	13	2890	6	0.843023	0.156977
0	10	10	50	100	2000	0	1.8	10	278	105	0	692	383	2887	0	944	0	0	0	0	5289	6	0.355206	0.644794
0	10	10	50	100	2000	1	1.8	10	0	3163	0	0	18	232	148	0	0	0	0	240	3801	5	0.701645	0.298355
0	10	10	50	100	2000	1	1.8	10	0	0	3733	46	37	0	0	0	0	0	56	1	3873	5	0.929435	0.0705655
0	10	10	50	100	2000	1	1.8	10	0	487	4227	367	0	0	0	17	21	2	0	9	5130	7	0.693039	0.306961
0	10	10	50	100	2000	1	1.8	10	0	0	5139	9	0	5	6	0	0	4	0	0	5163	5	0.990729	0.00927118
0	10	10	50	100	2000	1	1.8	10	0	0	0	83	0	1076	0	0	32	1902	162	0	3255	5	0.453775	0.546225
0	10	10	50	100	2000	1	1.8	10	0	0	2786	360	381	0	0	0	0	67	326	0	3920	5	0.530084	0.469916
0	10	10	50	100	2000	1	1.8	10	0	0	4299	0	0	182	24	0	0	0	115	0	4620	4	0.868036	0.131964
0	10	10	50	100	2000	1	1.8	10	0	0	0	1670	847	0	1669	266	0	0	0	0	4452	4	0.320863	0.679137
0	10	10	50	100	2000	1	1.8	10	0	0	0	37	69	61	0	545	2937	140	49	35	3873	8	0.596962	0.403038
0	10	10	50	100	2000	1	1.8	10	0	256	6034	0	0	0	0	0	0	0	81	0	6371	3	0.898766	0.101234
0	10	10	50	100	2000	1	1.8	10	345	4943	0	10	0	11	0	0	0	0	16	0	5325	5	0.865861	0.134139
0	10	10	50	100	2000	1	1.8	10	1630	0	0	0	169	1271	1025	0	0	0	0	94	4189	5	0.305308	0.694692
0	10	10	50	100	2000	1	1.8	10	4097	0	0	154	0	0	0	0	0	47	327	9	4634	5	0.787808	0.212192
0	10	10	50	100	2000	1	1.8	10	386	2910	424	51	89	0	0	0	0	2	0	0	3862	6	0.590398	0.409602
0	10	10	50	100	2000	1	1.8	10	0	0	0	0	1373	0	0	0	1220	0	2039	149	4781	4	0.330303	0.669697
0	10	10	50	100	2000	1	1.8	10	0	1868	0	0	398	397	691	22	34	0	0	0	3410	6	0.368281	0.631719
0	10	10	50	100	2000	1	1.8	10	269	1979	567	0	0	75	32	26	8	60	0	0	3016	8	0.474887	0.525113
0	10	10	50	100	2000	1	1.8	10	4475	0	0	35	0	9	11	66	0	0	5	9	4610	7	0.942554	0.0574461
0	10	10	50	100	2000	1	1.8	10	753	0	2775	8	0	111	5	390	0	0	55	0	4097	7	0.502408	0.497592
0	10	10	50	100	2000	1	1.8	10	0	5418	0	0	3	10	0	0	0	0	0	0	5431	3	0.995221	0.00477879
0	10	10	50	100	2000	1	1.8	10	0	0	0	0	0	0	3255	0	0	742	73	0	4070	3	0.673085	0.326915
0	10	10	50	100	2000	1	1.8	10	0	1523	0	57	0	0	816	0	222	0	0	16	2634	5	0.437693	0.562307
0	10	10	50	100	2000	1	1.8	10	3986	0	146	19	0	26	0	6	16	0	0	9	4208	7	0.898529	0.101471
0	10	10	50	100	2000	1	1.8	10	4055	311	0	0	0	0	0	0	0	0	0	6	4372	3	0.865275	0.134725
0	10	10	50	100	2000	1	1.8	10	0	4512	0	0	0	0	4	0	0	0	5	0	4521	3	0.996024	0.00397633
0	10	10	50	100	2000	1	1.8	10	169	0	4386	0	0	0	0	0	0	0	0	32	4587	3	0.915669	0.0843311
0	10	10	50	100	2000	1	1.8	10	1562	545	376	86	0	232	34	0	0	12	0	201	3048	8	0.320667	0.679333
0	10	10	50	100	2000	1	1.8	10	0	2447	0	0	0	7	498	16	56	19	37	0	3080	7	0.657776	0.342224
1200	10	10	50	0	200	0	1.8	10	321	140	697	521	299	479	181	109	32	74	396	591	3840	12	0.118855	0.881145
1200	10	10	50	0	200	0	1.8	10	65	230	0	507	457	455	131	354	112	552	324	532	3719	11	0.113837	0.886163
1200	10	10	50	0	200	0	1.8	10	31	485	334	32	342	85	457	481	403	147	219	569	3585	12	0.114045	0.885955
1200	10	10	50	0	200	0	1.8	10	418	378	606	528	320	485	352	226	211	144	96	171	3935	12	0.101808	0.898192
1200	10	10	50	0	200	0	1.8	10	357	589	188	391	83	417	447	56	100	275	40	338	3281	12	0.115642	0.884358
1200	10	10	50	0	200	0	1.8	10	177	232	228	72	66	374	684	582	391	355	274	502	3937	12	0.109395	0.890605
1200	10	10	50	0	200	0	1.8	10	432	505	123	38	256	332	576	299	203	0	649	586	3999	11	0.116147	0.883853
1200	10	10	50	0	200	0	1.8	10	0	29	337	293	245	455	100	0	629	515	521	239	3363	10	0.129429	0.870571
1200	10	10	50	0	200	0	1.8	10	129	719	325	27	0	48	701	0	147	47	0	240	2383	9	0.213642	0.786358
1200	10	10	50	0	200	0	1.8	10	0	183	71	558	62	460	563	72	157	334	347	341	3148	11	0.126907	0.873093
1200	10	10	50	0	200	0	1.8	10	330	582	397	184	565	44	330	515	170	0	87	480	3684	11	0.117743	0.882257
1200	10	10	50	0	200	0	1.8	10	33	193	79	627	0	259	41	248	459	701	365	0	3005	10	0.155121	0.844879
1200	10	10	50	0	200	0	1.8	10	485	161	132	420	221	497	403	174	382	66	319	195	3455	12	0.10308	0.89692
1200	10	10	50	0	200	0	1.8	10	540	419	368	96	381	494	0	117	63	0	484	760	3722	10	0.131902	0.868098
1200	10	10	50	0	200	0	1.8	10	246	258	605	530	495	372	252	125	458	66	657	140	4204	12	0.107401	0.892599
1200	10	10	50	0	200	0	1.8	10	130	462	251	66	527	120	180	641	115	672	66	0	3230	11	0.143729	0.856271
1200	10	10	50	0	200	0	1.8	10	601	489	246	457	365	361	346	520	333	306	406	0	4430	11	0.0962403	0.90376
1200	10	10	50	0	200	0	1.8	10	185	285	296	654	573	161	167	61	632	256	47	112	3429	12	0.127008	0.872992
1200	10	10	50	0	200	0	1.8	10	161	550	433	271	365	219	272	611	266	229	178	147	3702	12	0.101498	0.898502
1200	10	10	50	0	200	0	1.8	10	504	295	240	478	261	716	112	214	421	127	0	364	3732	11	0.114074	0.885926
1200	10	10	50	0	200	0	1.8	10	644	65	441	414	306	43	0	35	203	516	41	492	3200	11	0.139649	0.860351
1200	10	10	50	0	200	0	1.8	10	27	535	509	120	585	444	0	290	695	387	182	81	3855	11	0.124689	0.875311
1200	10	10	50	0	200	0	1.8	10	285	118	37	429	454	178	608	358	69	343	361	121	3361	12	0.113362	0.886638
1200	10	10	50	0	200	0	1.8	10	533	177	551	442	159	126	323	156	70	420	228	453	3638	12	0.107249	0.892751
1200	10	10	50	0	200	0	1.8	10	307	99	446	67	437	439	126	502	345	219	104	123	3214	12	0.111241	0.888759
1200	10	10	50	0	200	0	1.8	10	118	437	79	569	0	77	316	200	343	410	0	345	2894	10	0.129302	0.870698
1200	10	10	50	0	200	0	1.8	10	86	96	457	516	299	34	384	332	477	259	539	59	3538	12	0.113876	0.886124
1200	10	10	50	0	200	0	1.8	10	331	0	81	120	370	120	0	235	221	389	137	167	2171	10	0.123474	0.876526
1200	10	10	50	0	200	1	1.8	10	229	0	588	0	144	111	137	344	121	63	0	668	2405	9	0.178285	0.821715
1200	10	10	50	0	200	0	1.8	10	184	540	124	83	213	248	459	32	629	226	307	306	3351	12	0.115586	0.884414
1200	10	10	50	0	200	1	1.8	10	44	368	228	766	531	322	52	0	160	0	154	255	2880	10	0.153881	0.846119
1200	10	10	50	0	200	0	1.8	10	371	96	401	339	357	538	456	532	315	34	241	29	3709	12	0.108051	0.891949
1200	10	10	50	0	200	1	1.8	10	637	139	376	282	387	29	364	469	375	396	69	369	3892	12	0.104566	0.895434
1200	10	10	50	0	200	1	1.8	10	424	428	332	0	371	416	374	422	59	567	355	162	3910	11	0.103059	0.896941
1200	10	10	50	0	200	1	1.8	10	227	243	474	534	416	302	295	654	345	0	88	343	3921	11	0.106693	0.893307
1200	10	10	50	0	200	1	1.8	10	70	434	402	551	91	141	305	259	334	64	519	299	3469	12	0.109528	0.890472
1200	10	10	50	0	200	1	1.8	10	647	396	0	87	115	356	519	138	84	339	369	263	3313	11	0.121698	0.878302
1200	10	10	50	0	200	1	1.8	10	248	393	482	190	86	124	429	350	493	200	291	35	3321	12	0.106961	0.893039
1200	10	10	50	0	200	1	1.8	10	80	489	116	643	533	430	344	96	423	150	64	268	3636	12	0.116721	0.883279
1200	10	10	50	0	200	1	1.8	10	178	580	410	98	127	243	183	254	62	564	549	591	3839	12	0.114548	0.885452
1200	10	10	50	0	200	1	1.8	10	33	284	572	180	38	635	75	136	581	232	41	196	3003	12	0.144048	0.855952
1200	10	10	50	0	200	1	1.8	10	150	145	246	489	287	73	163	432	389	123	189	507	3193	12	0.107935	0.892065
1200	10	10	50	0	200	1	1.8	10	90	59	282	499	266	176	650	341	88	300	534	35	3320	12	0.123552	0.876448
1200	10	10	50	0	200	1	1.8	10	507	473	135	488	469	307	186	251	535	85	438	294	4168	12	0.0988318	0.901168
1200	10	10	50	0	200	1	1.8	10	517	406	184	651	376	0	321	408	148	151	616	115	3893	11	0.114454	0.885546
1200	10	10	50	0	200	1	1.8	10	273	438	457	126	428	489	275	398	246	407	109	349	3995	12	0.0942142	0.905786
1200	10	10	50	0	200	1	1.8	10	133	28	576	226	587	0	315	416	551	288	44	199	3363	11	0.127617	0.872383
1200	10	10	50	0	200	1	1.8	10	132	252	60	372	585	561	329	175	187	374	277	173	3477	12	0.107293	0.892707
1200	10	10	50	0	200	1	1.8	10	529	345	33	117	248	58	278	146	479	384	430	532	3579	12	0.11076	0.88924
1200	10	10	50	0	200	1	1.8	10	455	291	439	87	512	70	244	290	375	211	0	366	3340	11	0.109255	0.890745
1200	10	10	50	0	200	1	1.8	10	328	449	221	602	163	458	462	232	118	142	0	177	3352	11	0.114497	0.885503
1200	10	10	50	0	200	1	1.8	10	113	439	434	227	466	32	412	321	134	550	311	392	3831	12	0.102459	0.897541
1200	10	10	50	0	200	1	1.8	10	474	321	235	266	195	596	398	387	145	172	518	575	4282	12	0.0982142	0.901786
1200	10	10	50	0	200	1	1.8	10	254	447	0	110	37	405	521	31	102	686	284	436	3313	11	0.1333	0.8667
1200	10	10	50	0	200	1	1.8	10	430	253	225	214	154	420	759	195	583	492	28	0	3753	11	0.123465	0.876535
1200	10	10	50	0	200	1	1.8	10	414	459	197	67	106	518	221	170	549	247	273	255	3476	12	0.106065	0.893935
1200	10	10	50	0	200	1	1.8	10	172	127	242	0	301	560	112	289	121	475	608	643	3650	11	0.121953	0.878047
1200	10	10	50	0	200	1	1.8	10	328	448	210	209	363	372	330	31	552	715	108	342	4008	12	0.106888	0.893112
1200	10	10	50	0	200	1	1.8	10	281	236	359	188	124	241	340	323	506	324	647	400	3969	12	0.097017	0.902983
1200	10	10	50	0	200	1	1.8	10	425	286	368	694	224	537	81	382	532	224	131	350	4234	12	0.102616	0.897384
1200	10	10	50	0	2000	0	1.8	10	949	396	805	754	234	801	713	77	64	26	1868	358	7045	12	0.143072	0.856928
1200	10	10	50	0	2000	0	1.8	10	1158	834	194	240	2390	79	115	238	171	1025	1675	133	8252	12	0.173526	0.826474
1200	10	10	50	0	2000	0	1.8	10	239	308	300	1151	445	597	501	658	293	77	1952	569	7090	12	0.139749	0.860251
1200	10	10	50	0	2000	0	1.8	10	219	47	202	121	1270	1083	89	1472	315	259	85	2850	8012	12	0.20806	0.79194
1200	10	10	50	0	2000	0	1.8	10	884	1679	1923	17	623	564	135	108	989	438	339	228	7927	12	0.149035	0.850965
1200	10	10	50	0	2000	0	1.8	10	222	492	242	2622	152	422	1722	1087	251	274	117	370	7973	12	0.186491	0.813509
1200	10	10	50	0	2000	0	1.8	10	543	145	41	429	694	497	597	943	174	764	1557	1600	7984	12	0.126555	0.873445
1200	10	10	50	0	2000	0	1.8	10	509	1225	263	2516	650	399	799	70	217	327	18	1138	8131	12	0.16376	0.83624
1200	10	10	50	0	2000	0	1.8	10	2389	699	115	171	205	415	212	884	1037	478	290	665	7560	12	0.15927	0.84073
1200	10	10	50	0	2000	0	1.8	10	2578	814	248	724	221	613	628	509	196	343	249	534	7657	12	0.161509	0.838491
1200	10	10	50	0	2000	0	1.8	10	371	512	867	533	272	123	548	2200	1179	64	917	315	7901	12	0.144051	0.855949
1200	10	10	50	0	2000	0	1.8	10	66	31	863	1495	300	91	358	165	339	253	1312	2814	8087	12	0.199561	0.800439
1200	10	10	50	0	2000	0	1.8	10	141	164	192	781	880	271	141	3769	38	839	1327	11	8554	12	0.249097	0.750903
1200	10	10	50	0	2000	0	1.8	10	950	545	330	559	409	182	979	916	1187	150	692	272	7171	12	0.108837	0.891163
1200	10	10	50	0	2000	0	1.8	10	462	1850	863	338	311	690	957	459	529	566	50	437	7512	12	0.123717	0.876283
1200	10	10	50	0	2000	0	1.8	10	193	1413	283	1159	77	331	332	950	483	127	708	1275	7331	12	0.129417	0.870583
1200	10	10	50	0	2000	0	1.8	10	540	32	1116	979	435	1386	424	53	74	2075	531	169	7814	12	0.154022	0.845978
1200	10	10	50	0	2000	0	1.8	10	452	216	576	326	882	591	590	87	908	491	1174	1572	7865	12	0.114454	0.885546
1200	10	10	50	0	2000	0	1.8	10	568	700	514	902	102	2596	42	46	830	97	252	503	7152	12	0.188714	0.811286
1200	10	10	50	0	2000	0	1.8	10	829	424	175	539	181	104	425	598	481	1173	1341	834	7104	12	0.116211	0.883789
1200	10	10	50	0	2000	0	1.8	10	1145	272	2144	47	292	842	40	1603	620	125	219	627	7976	12	0.160081	0.839919
1200	10	10	50	0	2000	0	1.8	10	1399	191	770	371	134	21	288	551	148	442	1012	1524	6851	12	0.142476	0.857524
1200	10	10	50	0	2000	0	1.8	10	144	1875	593	499	126	579	190	74	1068	466	610	967	7191	12	0.139014	0.860986
1200	10	10	50	0	2000	0	1.8	10	321	1739	416	446	240	1416	252	1228	287	233	726	230	7534	12	0.138183	0.861817
1200	10	10	50	0	2000	0	1.8	10	34	654	375	95	79	1368	286	243	1841	697	2108	254	8034	12	0.170015	0.829985
1200	10	10	50	0	2000	0	1.8	10	48	82	284	411	1202	1278	1906	482	213	456	36	867	7265	12	0.155399	0.844601
1200	10	10	50	0	2000	0	1.8	10	242	279	240	260	294	1122	1174	1057	794	912	509	375	7258	12	0.113099	0.886901
1200	10	10	50	0	2000	0	1.8	10	283	2368	68	151	199	8	59	826	1638	1524	99	1146	8369	12	0.182213	0.817787
1200	10	10	50	0	2000	0	1.8	10	624	437	417	19	77	160	887	799	186	139	849	3173	7767	12	0.216288	0.783712
1200	10	10	50	0	2000	1	1.8	10	1175	449	939	497	180	394	1139	1186	99	794	440	13	7305	12	0.120497	0.879503
1200	10	10	50	0	2000	0	1.8	10	207	241	1071	273	5	845	2186	298	958	119	1258	379	7840	12	0.15546	0.84454
1200	10	10	50	0	2000	1	1.8	10	76	232	269	2331	367	85	237	321	444	2638	553	455	8008	12	0.210974	0.789026
1200	10	10	50	0	2000	1	1.8	10	767	10	400	555	937	573	79	790	186	689	1002	1615	7603	12	0.121232	0.878768
1200	10	10	50	0	2000	1	1.8	10	417	563	210	1491	1161	197	1276	214	596	22	463	775	7385	12	0.128039	0.871961
1200	10	10	50	0	2000	1	1.8	10	74	1885	664	1125	228	525	312	161	531	295	1437	135	7372	12	0.150185	0.849815
1200	10	10	50	0	2000	1	1.8	10	1505	205	51	1161	426	654	1258	1477	157	444	353	447	8138	12	0.129403	0.870597
1200	10	10	50	0	2000	1	1.8	10	554	11	1010	321	453	144	125	308	851	2882	167	1252	8078	12	0.189806	0.810194
1200	10	10	50	0	2000	1	1.8	10	492	263	285	27	4	373	1858	344	2535	711	578	744	8214	12	0.176604	0.823396
1200	10	10	50	0	2000	1	1.8	10	666	565	23	2051	133	166	83	629	991	100	1915	509	7831	12	0.168441	0.831559
1200	10	10	50	0	2000	1	1.8	10	559	1103	481	386	820	1181	1024	743	476	174	96	315	7358	12	0.109641	0.890359
1200	10	10	50	0	2000	1	1.8	10	587	857	990	8	207	675	805	1707	148	642	447	316	7389	12	0.125405	0.874595
1200	10	10	50	0	2000	1	1.8	10	505	63	273	405	279	341	1227	644	387	1093	1636	676	7529	12	0.124956	0.875044
1200	10	10	50	0	2000	1	1.8	10	1238	335	1268	602	67	273	952	624	90	1262	1047	35	7793	12	0.126479	0.873521
1200	10	10	50	0	2000	1	1.8	10	828	231	1004	506	653	367	303	354	133	1739	1201	77	7396	12	0.132812	0.867188
1200	10	10	50	0	2000	1	1.8	10	41	290	2954	259	1453	1416	222	15	349	820	177	327	8323	12	0.201676	0.798324
1200	10	10	50	0	2000	1	1.8	10	1960	786	1137	411	248	379	57	432	252	1688	56	470	7876	12	0.152283	0.847717
1200	10	10	50	0	2000	1	1.8	10	76	31	339	22	1653	363	287	123	337	2710	1244	1497	8682	12	0.190018	0.809982
1200	10	10	50	0	2000	1	1.8	10	9	393	589	610	602	1184	137	1716	911	214	1112	16	7493	12	0.137275	0.862725
1200	10	10	50	0	2000	1	1.8	10	470	102	1300	43	346	1206	366	61	478	1974	66	1181	7593	12	0.158756	0.841244
1200	10	10	50	0	2000	1	1.8	10	334	1623	445	49	1605	81	969	1652	103	1051	38	354	8304	12	0.151279	0.848721
1200	10	10	50	0	2000	1	1.8	10	2714	785	0	168	651	69	521	881	141	30	693	450	7103	11	0.201858	0.798142
1200	10	10	50	0	2000	1	1.8	10	674	69	615	161	13	2351	1732	51	370	167	654	1465	8322	12	0.175074	0.824926
1200	10	10	50	0	2000	1	1.8	10	784	857	62	1677	1395	226	320	227	1379	35	513	317	7792	12	0.141252	0.858748
1200	10	10	50	100	200	0	1.8	10	114	0	23	6	80	272	21	0	17	131	0	14	678	9	0.242598	0.757402
1200	10	10	50	100	200	0	1.8	10	25	5	0	161	0	25	158	152	0	0	148	69	743	8	0.183539	0.816461
1200	10	10	50	100	200	0	1.8	10	139	0	3	38	84	146	29	250	0	19	108	2	818	10	0.185092	0.814908
1200	10	10	50	0	2000	1	1.8	10	197	78	18	303	246	899	1414	485	1525	386	1660	54	7265	12	0.160428	0.839572
1200	10	10	50	0	2000	1	1.8	10	437	2767	280	543	690	123	32	1002	211	158	1408	29	7680	12	0.199439	0.800561
1200	10	10	50	0	2000	1	1.8	10	1474	107	1134	388	504	885	143	362	1361	1124	94	342	7918	12	0.128304	0.871696
1200	10	10	50	100	200	0	1.8	10	8	2	8	241	22	78	7	14	235	6	142	15	778	12	0.231425	0.768575
1200	10	10	50	100	200	0	1.8	10	27	1	161	91	54	89	111	0	22	24	96	0	676	10	0.148345	0.851655
1200	10	10	50	100	200	0	1.8	10	513	185	11	75	26	15	38	0	12	8	27	0	910	10	0.369337	0.630663
1200	10	10	50	0	2000	1	1.8	10	1306	968	567	242	1979	93	133	805	472	410	307	295	7577	12	0.142467	0.857533
1200	10	10	50	100	200	0	1.8	10	213	36	29	64	74	69	25	47	25	20	0	53	655	11	0.158396	0.841604
1200	10	10	50	0	2000	1	1.8	10	1086	16	705	2891	263	1087	350	77	527	145	112	598	7857	12	0.195623	0.804377
1200	10	10	50	100	200	0	1.8	10	1	31	35	136	0	0	82	29	0	50	40	279	683	9	0.235089	0.764911
1200	10	10	50	100	200	0	1.8	10	11	21	124	67	45	4	23	0	38	41	210	8	592	11	0.199199	0.800801
1200	10	10	50	100	200	0	1.8	10	99	44	15	0	212	0	10	163	0	14	91	41	689	9	0.196282	0.803718
1200	10	10	50	100	200	0	1.8	10	5	0	135	278	8	104	4	7	0	12	162	114	829	10	0.211293	0.788707
1200	10	10	50	100	200	0	1.8	10	0	121	53	45	125	4	49	23	146	121	36	30	753	11	0.133237	0.866763
1200	10	10	50	100	200	0	1.8	10	5	10	13	153	101	0	205	53	16	0	218	1	775	10	0.209626	0.790374
1200	10	10	50	100	200	0	1.8	10	0	7	0	115	26	0	44	48	0	6	419	98	763	8	0.348514	0.651486
1200	10	10	50	100	200	0	1.8	10	0	22	33	280	52	0	0	0	17	18	6	272	700	8	0.320069	0.679931
1200	10	10	50	100	200	0	1.8	10	41	37	27	0	165	11	1	83	30	95	8	61	559	11	0.164035	0.835965
1200	10	10	50	100	200	0	1.8	10	51	68	0	13	86	47	202	0	151	0	0	17	635	8	0.199354	0.800646
1200	10	10	50	100	200	0	1.8	10	181	76	81	80	32	79	15	51	41	32	45	0	713	11	0.129233	0.870767
1200	10	10	50	100	200	0	1.8	10	0	51	195	15	0	44	240	100	157	10	0	0	812	8	0.203975	0.796025
1200	10	10	50	100	200	0	1.8	10	0	140	5	14	143	21	100	8	0	100	56	121	708	10	0.155515	0.844485
1200	10	10	50	100	200	0	1.8	10	8	4	2	7	106	29	247	9	44	160	86	17	719	12	0.208821	0.791179
1200	10	10	50	100	200	0	1.8	10	8	7	70	17	0	66	107	82	0	303	1	0	661	9	0.272727	0.727273
1200	10	10	50	100	200	0	1.8	10	5	13	200	3	6	370	0	0	25	226	0	0	848	8	0.317424	0.682576
1200	10	10	50	100	200	0	1.8	10	152	0	13	323	0	173	0	10	62	9	14	0	756	8	0.282063	0.717937
1200	10	10	50	100	200	0	1.8	10	0	65	24	0	350	63	3	0	21	27	11	26	590	9	0.381733	0.618267
1200	10	10	50	100	200	0	1.8	10	53	28	21	1	48	142	18	32	181	0	88	104	716	11	0.153252	0.846748
1200	10	10	50	100	200	0	1.8	10	0	12	29	56	26	17	0	53	275	40	9	0	517	9	0.31744	0.68256
1200	10	10	50	100	200	0	1.8	10	0	98	71	44	58	1	88	127	47	70	138	0	742	10	0.125913	0.874087
1200	10	10	50	100	200	0	1.8	10	74	30	44	0	0	16	197	239	14	0	17	148	779	9	0.208078	0.791922
1200	10	10	50	100	200	1	1.8	10	29	17	4	29	0	18	0	9	253	258	25	0	642	9	0.323064	0.676936
1200	10	10	50	0	2000	1	1.8	10	881	95	936	861	1051	496	2219	673	293	255	17	73	7850	12	0.150593	0.849407
1200	10	10	50	100	200	1	1.8	10	129	44	94	97	190	0	31	56	0	0	29	138	808	9	0.147374	0.852626
1200	10	10	50	100	200	0	1.8	10	50	75	25	55	1	81	0	400	87	13	1	17	805	11	0.286703	0.713297
1200	10	10	50	100	200	1	1.8	10	128	0	87	21	24	0	41	4	33	17	370	28	753	10	0.291345	0.708655
1200	10	10	50	100	200	1	1.8	10	59	9	127	22	138	0	13	73	0	2	5	26	474	10	0.20048	0.79952
1200	10	10	50	100	200	1	1.8	10	91	119	54	104	1	131	4	168	0	0	0	23	695	9	0.168785	0.831215
1200	10	10	50	100	200	1	1.8	10	101	2	0	0	21	210	67	0	54	0	133	18	606	8	0.216998	0.783002
1200	10	10	50	100	200	1	1.8	10	109	0	49	7	54	101	24	55	0	135	13	2	549	10	0.162532	0.837468
1200	10	10	50	100	200	1	1.8	10	59	112	5	0	0	2	146	7	9	0	0	246	586	8	0.28421	0.71579
1200	10	10	50	100	200	1	1.8	10	152	40	35	0	18	86	164	28	134	74	1	51	783	11	0.1414	0.8586
1200	10	10	50	100	200	1	1.8	10	13	78	21	10	198	0	29	112	111	30	293	1	896	11	0.196476	0.803524
1200	10	10	50	100	200	1	1.8	10	0	51	537	18	74	7	3	28	0	46	29	6	799	10	0.470209	0.529791
1200	10	10	50	100	200	1	1.8	10	90	40	0	201	28	196	4	12	46	12	64	72	765	11	0.171502	0.828498
1200	10	10	50	100	200	1	1.8	10	0	10	4	12	1	91	9	0	9	151	0	286	573	9	0.343939	0.656061
1200	10	10	50	100	200	1	1.8	10	0	0	0	0	48	223	140	0	131	76	12	55	685	7	0.207141	0.792859
1200	10	10	50	100	200	1	1.8	10	77	0	195	36	201	0	1	41	48	49	20	111	779	10	0.171567	0.828433
1200	10	10	50	100	200	1	1.8	10	67	8	0	0	115	0	105	73	202	157	39	0	766	8	0.171232	0.828768
1200	10	10	50	0	2000	1	1.8	10	383	902	1553	349	91	1077	188	40	2014	39	913	818	8367	12	0.146448	0.853552
1200	10	10	50	100	200	1	1.8	10	49	36	23	19	6	12	33	243	162	0	26	171	780	11	0.197963	0.802037
1200	10	10	50	100	200	1	1.8	10	214	0	27	0	27	216	48	68	80	39	0	0	719	8	0.209282	0.790718
1200	10	10	50	100	200	1	1.8	10	0	30	0	6	114	99	179	0	161	142	34	78	843	9	0.152515	0.847485
1200	10	10	50	100	200	1	1.8	10	75	119	43	11	208	33	4	106	140	31	0	11	781	11	0.159661	0.840339
1200	10	10	50	100	200	1	1.8	10	47	65	0	41	0	430	19	9	73	47	10	6	747	10	0.359587	0.640413
1200	10	10	50	100	200	1	1.8	10	29	83	22	42	161	73	92	2	7	53	17	89	670	12	0.13407	0.86593
1200	10	10	50	100	200	1	1.8	10	0	25	193	84	0	72	44	4	7	48	144	22	643	10	0.181674	0.818326
1200	10	10	50	100	200	1	1.8	10	19	183	104	16	51	37	103	81	66	45	15	174	894	12	0.127827	0.872173
1200	10	10	50	100	200	1	1.8	10	107	91	5	17	28	1	21	63	10	245	7	0	595	11	0.239985	0.760015
1200	10	10	50	100	200	1	1.8	10	29	0	83	67	20	66	141	0	48	0	74	159	687	9	0.146897	0.853103
1200	10	10	50	100	200	1	1.8	10	67	0	38	186	189	55	3	125	0	0	33	29	725	9	0.183109	0.816891
1200	10	10	50	100	200	1	1.8	10	50	53	11	1	54	7	70	302	24	27	90	3	692	12	0.236781	0.763219
1200	10	10	50	100	200	1	1.8	10	9	125	0	111	0	0	52	9	77	0	99	92	574	8	0.165496	0.834504
1200	10	10	50	100	200	1	1.8	10	0	45	63	44	7	90	8	109	156	57	46	0	625	10	0.14641	0.85359
1200	10	10	50	100	2000	0	1.8	10	153	367	0	157	0	0	74	0	0	178	60	1749	2738	7	0.437658	0.562342
1200	10	10	50	100	2000	0	1.8	10	0	0	232	0	31	45	0	0	1339	26	2371	0	4044	6	0.456762	0.543238
1200	10	10	50	100	2000	0	1.8	10	2341	0	0	85	733	635	349	0	0	0	0	0	4143	5	0.381443	0.618557
1200	10	10	50	100	2000	0	1.8	10	0	0	134	0	1279	983	0	221	719	0	0	0	3336	5	0.286058	0.713942
1200	10	10	50	100	2000	0	1.8	10	0	219	0	0	0	0	0	0	3144	0	668	17	4048	4	0.633317	0.366683
1200	10	10	50	100	2000	0	1.8	10	95	0	483	1903	16	0	0	0	0	135	192	1238	4062	7	0.330245	0.669755
1200	10	10	50	100	2000	0	1.8	10	1661	0	0	710	0	68	0	1115	198	0	0	353	4105	6	0.277236	0.722764
1200	10	10	50	100	2000	0	1.8	10	0	94	0	51	0	0	3837	0	87	0	125	0	4194	5	0.838933	0.161067
1200	10	10	50	100	2000	0	1.8	10	238	0	0	0	98	0	0	0	2368	108	0	1100	3912	5	0.450425	0.549575
1200	10	10	50	100	2000	0	1.8	10	248	0	0	0	0	598	0	40	1335	0	1548	0	3769	5	0.323588	0.676412
1200	10	10	50	100	2000	0	1.8	10	270	0	273	31	79	194	73	342	99	830	0	109	2300	10	0.193438	0.806562
1200	10	10	50	100	2000	0	1.8	10	3428	0	0	0	77	0	549	0	493	0	0	59	4606	5	0.579919	0.420081
1200	10	10	50	100	2000	0	1.8	10	1889	0	0	0	479	0	757	0	160	0	161	0	3446	5	0.372227	0.627773
1200	10	10	50	100	2000	0	1.8	10	653	0	0	0	0	0	2694	937	0	0	0	0	4284	3	0.466403	0.533597
1200	10	10	50	100	2000	0	1.8	10	0	169	1559	151	0	855	151	0	0	387	0	46	3318	7	0.307496	0.692504
1200	10	10	50	100	2000	0	1.8	10	72	973	0	199	1054	365	0	26	141	0	0	707	3537	8	0.220082	0.779918
1200	10	10	50	100	2000	0	1.8	10	100	0	355	77	73	0	0	1941	170	0	0	0	2716	6	0.534443	0.465557
1200	10	10	50	100	2000	0	1.8	10	194	95	496	233	0	923	0	687	0	0	59	0	2687	7	0.231619	0.768381
1200	10	10	50	100	2000	0	1.8	10	466	0	49	14	0	0	0	0	64	0	3319	0	3912	5	0.734367	0.265633
1200	10	10	50	100	2000	0	1.8	10	75	212	0	0	0	0	72	0	0	0	892	2033	3284	5	0.462021	0.537979
1200	10	10	50	100	2000	0	1.8	10	206	269	0	684	0	301	217	0	1339	0	0	0	3016	6	0.276056	0.723944
1200	10	10	50	100	2000	0	1.8	10	0	1067	0	0	0	78	0	0	3318	0	0	0	4463	3	0.610088	0.389912
1200	10	10	50	100	2000	0	1.8	10	0	0	0	0	2530	0	0	2023	0	0	0	0	4553	2	0.506092	0.493908
1200	10	10	50	100	2000	0	1.8	10	0	1384	0	0	0	1376	0	760	465	241	0	0	4226	5	0.260798	0.739202
1200	10	10	50	100	2000	0	1.8	10	0	599	121	0	0	1350	1614	0	45	0	0	0	3729	5	0.345226	0.654774
1200	10	10	50	100	2000	0	1.8	10	0	0	438	0	1040	1520	0	0	0	0	401	354	3753	5	0.274564	0.725436
1200	10	10	50	100	2000	0	1.8	10	0	0	59	88	0	0	0	0	0	219	0	3656	4022	4	0.829898	0.170102
1200	10	10	50	100	2000	0	1.8	10	0	501	0	215	0	864	0	473	50	394	0	611	3108	7	0.185925	0.814075
1200	10	10	50	100	2000	0	1.8	10	0	0	0	0	289	151	981	165	0	262	209	0	2057	6	0.285202	0.714798
1200	10	10	50	100	2000	1	1.8	10	0	3196	0	4	0	79	0	5	0	0	0	86	3370	5	0.900577	0.0994234
1200	10	10	50	100	2000	0	1.8	10	67	0	9	713	0	1735	765	0	681	0	0	0	3970	6	0.289916	0.710084
1200	10	10	50	100	2000	1	1.8	10	0	98	848	0	0	0	339	900	0	257	0	117	2559	6	0.26441	0.73559
1200	10	10	50	100	2000	1	1.8	10	0	2869	0	0	0	0	167	0	165	0	0	46	3247	4	0.786085	0.213915
1200	10	10	50	100	2000	1	1.8	10	0	0	735	46	80	361	348	0	0	999	0	0	2569	6	0.272176	0.727824
1200	10	10	50	100	2000	1	1.8	10	1354	106	3039	3	0	0	0	0	0	0	0	0	4502	4	0.546578	0.453422
1200	10	10	50	100	2000	1	1.8	10	0	0	0	2943	0	91	75	54	0	0	51	0	3214	5	0.840303	0.159697
1200	10	10	50	100	2000	1	1.8	10	0	0	2876	0	0	134	0	324	189	0	201	19	3743	6	0.604517	0.395483
1200	10	10	50	100	2000	1	1.8	10	58	71	0	0	160	0	0	0	588	155	2297	46	3375	7	0.498691	0.501309
1200	10	10	50	100	2000	1	1.8	10	0	1315	0	0	0	0	0	0	811	149	593	0	2868	4	0.33541	0.66459
1200	10	10	50	100	2000	1	1.8	10	0	0	2508	0	38	0	0	37	768	115	30	194	3690	7	0.509151	0.490849
1200	10	10	50	100	2000	1	1.8	10	0	0	3286	0	75	25	0	244	401	0	0	0	4031	5	0.678387	0.321613
1200	10	10	50	100	2000	1	1.8	10	48	1849	1017	113	0	18	66	0	0	261	0	62	3434	8	0.385224	0.614776
1200	10	10	50	100	2000	1	1.8	10	1227	0	0	0	0	0	781	339	571	0	197	0	3115	5	0.267229	0.732771
1200	10	10	50	100	2000	1	1.8	10	0	0	747	400	0	21	711	939	0	0	585	0	3403	6	0.211153	0.788847
1200	10	10	50	100	2000	1	1.8	10	0	0	3009	19	123	23	0	119	276	0	0	90	3659	7	0.684732	0.315268
1200	10	10	50	100	2000	1	1.8	10	729	0	1331	561	30	0	0	2	0	19	78	0	2750	7	0.346879	0.653121
1200	10	10	50	100	2000	1	1.8	10	0	3683	159	0	0	0	4	0	8	0	6	0	3860	5	0.912075	0.0879254
1200	10	10	50	100	2000	1	1.8	10	3151	0	0	0	0	0	137	19	66	0	26	0	3399	5	0.861449	0.138551
1200	10	10	50	100	2000	1	1.8	10	0	0	0	1858	398	2599	0	0	0	0	51	158	5064	5	0.405158	0.594842
1200	10	10	50	100	2000	1	1.8	10	0	3269	0	210	0	0	42	0	0	52	0	34	3607	5	0.825141	0.174859
1200	10	10	50	100	2000	1	1.8	10	0	1446	1246	0	62	25	0	0	98	0	0	0	2877	5	0.441687	0.558313
1200	10	10	50	100	2000	1	1.8	10	0	4105	0	0	5	0	0	73	0	9	0	22	4214	5	0.949258	0.050742
1200	10	10	50	100	2000	1	1.8	10	1263	59	1595	0	7	174	10	0	0	38	0	108	3254	8	0.395168	0.604832
1200	10	10	50	100	2000	1	1.8	10	1519	0	174	103	253	0	8	0	0	96	0	53	2206	7	0.497949	0.502051
1200	10	10	50	100	2000	1	1.8	10	0	0	0	238	91	958	164	157	280	274	369	83	2614	9	0.194447	0.805553
1200	10	10	50	100	2000	1	1.8	10	0	0	0	3250	0	292	0	298	0	0	247	0	4087	4	0.646337	0.353663
1200	10	10	50	100	2000	1	1.8	10	0	0	2124	0	135	636	2	27	8	0	351	0	3283	7	0.469133	0.530867
1200	10	10	50	100	2000	1	1.8	10	0	0	4008	0	0	0	0	0	0	0	0	267	4275	2	0.882862	0.117138
1200	10	10	50	100	2000	1	1.8	10	2538	61	1299	0	45	0	0	0	0	18	0	2	3963	6	0.517849	0.482151
1200	10	10	50	100	2000	1	1.8	10	0	544	3403	9	11	0	0	0	27	267	0	0	4261	6	0.658021	0.341979
3600	10	10	50	0	200	0	1.8	10	0	220	426	591	120	105	241	61	348	472	228	34	2846	11	0.130985	0.869015
3600	10	10	50	0	200	0	1.8	10	464	276	198	134	197	483	486	291	0	352	435	155	3471	11	0.105883	0.894117
3600	10	10	50	0	200	0	1.8	10	179	487	375	450	466	257	463	67	31	393	349	152	3669	12	0.104849	0.895151
3600	10	10	50	0	200	0	1.8	10	422	253	47	456	309	531	433	481	158	203	294	250	3837	12	0.0991799	0.90082
3600	10	10	50	0	200	0	1.8	10	32	391	344	433	91	180	318	167	401	493	337	250	3437	12	0.102113	0.897887
3600	10	10	50	0	200	0	1.8	10	165	250	155	152	443	208	356	623	406	97	279	391	3525	12	0.104062	0.895938
3600	10	10	50	0	200	0	1.8	10	304	49	46	207	468	282	79	255	278	468	557	377	3370	12	0.110531	0.889469
3600	10	10	50	0	200	0	1.8	10	566	37	0	166	257	412	0	77	0	110	248	112	1985	9	0.171439	0.828561
3600	10	10	50	0	200	0	1.8	10	412	197	187	115	577	311	171	584	58	378	239	0	3229	11	0.12058	0.87942
3600	10	10	50	0	200	0	1.8	10	184	60	317	64	0	497	168	221	404	375	72	138	2500	11	0.12672	0.87328
3600	10	10	50	0	200	0	1.8	10	0	307	111	198	264	0	586	335	607	380	378	29	3195	10	0.129789	0.870211
3600	10	10	50	0	200	0	1.8	10	66	184	494	388	388	284	475	213	0	328	176	467	3463	11	0.107447	0.892553
3600	10	10	50	0	200	0	1.8	10	28	313	459	427	298	310	0	0	208	309	401	284	3037	10	0.114294	0.885706
3600	10	10	50	0	200	0	1.8	10	127	428	453	366	321	0	394	319	470	31	229	170	3308	11	0.109548	0.890452
3600	10	10	50	0	200	0	1.8	10	207	136	312	522	338	98	571	0	318	496	275	232	3505	11	0.110259	0.889741
3600	10	10	50	0	200	0	1.8	10	215	28	300	574	168	172	30	56	164	330	535	128	2700	12	0.13229	0.86771
3600	10	10	50	0	200	0	1.8	10	227	412	100	0	428	202	113	272	0	321	70	308	2453	10	0.123424	0.876576
3600	10	10	50	0	200	0	1.8	10	209	439	264	99	288	439	36	167	368	605	61	468	3443	12	0.113199	0.886801
3600	10	10	50	0	200	0	1.8	10	536	0	418	59	405	376	419	254	324	33	154	158	3136	11	0.118253	0.881747
3600	10	10	50	0	200	0	1.8	10	0	66	415	293	355	352	328	345	470	457	115	410	3606	11	0.103575	0.896425
3600	10	10	50	0	200	0	1.8	10	472	421	518	395	147	377	395	140	50	0	425	537	3877	11	0.10856	0.89144
3600	10	10	50	0	200	0	1.8	10	455	499	0	57	470	284	350	394	87	494	411	508	4009	11	0.106618	0.893382
3600	10	10	50	0	200	0	1.8	10	448	0	0	533	476	246	144	352	159	429	455	399	3641	10	0.112307	0.887693
3600	10	10	50	0	200	0	1.8	10	372	469	126	626	104	93	294	93	36	110	492	137	2952	12	0.132233	0.867767
3600	10	10	50	0	200	0	1.8	10	294	359	113	0	0	105	492	0	66	483	94	44	2050	9	0.173206	0.826794
3600	10	10	50	0	200	0	1.8	10	161	362	356	362	476	613	37	56	365	315	372	223	3698	12	0.105216	0.894784
3600	10	10	50	0	200	0	1.8	10	559	34	646	150	188	464	33	127	371	170	0	258	3000	11	0.139093	0.860907
3600	10	10	50	0	200	0	1.8	10	413	478	276	149	101	418	472	357	132	115	0	138	3049	11	0.116129	0.883871
3600	10	10	50	0	200	0	1.8	10	427	55	432	136	450	255	142	475	102	547	41	460	3522	12	0.114762	0.885238
3600	10	10	50	0	200	1	1.8	10	56	486	84	112	479	403	338	391	409	538	126	20	3442	12	0.117146	0.882854
3600	10	10	50	0	200	1	1.8	10	283	536	563	283	409	383	50	148	232	447	199	199	3732	12	0.102838	0.897162
3600	10	10	50	0	200	0	1.8	10	463	306	548	34	314	501	222	92	295	456	424	437	4092	12	0.100262	0.899738
3600	10	10	50	0	200	1	1.8	10	169	177	337	470	283	447	111	468	660	154	237	254	3767	12	0.104454	0.895546
3600	10	10	50	0	200	1	1.8	10	583	451	306	136	204	316	143	91	372	307	395	400	3704	12	0.0999261	0.900074
3600	10	10	50	0	200	1	1.8	10	306	294	396	0	52	85	535	533	413	404	0	469	3487	10	0.120716	0.879284
3600	10	10	50	0	200	1	1.8	10	352	136	201	28	0	338	533	394	434	158	104	557	3235	11	0.12123	0.87877
3600	10	10	50	0	200	1	1.8	10	166	430	510	120	311	218	70	549	79	0	367	596	3416	11	0.122602	0.877398
3600	10	10	50	0	200	1	1.8	10	177	479	54	0	275	652	319	380	74	257	128	251	3046	11	0.124898	0.875102
3600	10	10	50	0	200	1	1.8	10	539	599	28	363	482	190	123	0	69	279	301	215	3188	11	0.126146	0.873854
3600	10	10	50	0	200	1	1.8	10	0	563	0	480	183	338	212	527	430	293	366	417	3809	10	0.109796	0.890204
3600	10	10	50	0	200	1	1.8	10	178	153	493	266	0	548	516	82	401	205	215	194	3251	11	0.115999	0.884001
3600	10	10	50	0	200	1	1.8	10	392	0	188	426	355	0	62	0	625	348	252	178	2826	9	0.138342	0.861658
3600	10	10	50	0	200	1	1.8	10	0	63	170	384	133	353	326	0	224	394	319	102	2468	10	0.122198	0.877802
3600	10	10	50	0	200	1	1.8	10	431	423	466	124	370	119	104	295	461	478	259	318	3848	12	0.0980518	0.901948
3600	10	10	50	0	200	1	1.8	10	559	224	277	177	261	428	131	199	267	37	84	289	2933	12	0.109201	0.890799
3600	10	10	50	0	200	1	1.8	10	289	237	436	415	203	404	312	234	0	477	418	0	3425	10	0.107218	0.892782
3600	10	10	50	0	200	1	1.8	10	165	215	178	62	634	422	0	147	489	572	29	37	2950	11	0.146696	0.853304
3600	10	10	50	0	200	1	1.8	10	177	253	31	493	380	527	248	24	363	418	285	223	3422	12	0.107424	0.892576
3600	10	10	50	0	200	1	1.8	10	32	354	254	145	400	550	38	255	243	161	469	260	3161	12	0.111147	0.888853
3600	10	10	50	0	200	1	1.8	10	52	331	347	361	0	422	28	139	271	421	201	515	3088	11	0.116904	0.883096
3600	10	10	50	0	200	1	1.8	10	180	551	431	473	443	401	296	91	433	235	87	123	3744	12	0.104191	0.895809
3600	10	10	50	0	200	1	1.8	10	236	518	58	491	222	65	421	114	257	565	496	333	3776	12	0.108781	0.891219
3600	10	10	50	0	200	1	1.8	10	480	66	184	362	417	548	566	0	140	290	86	180	3319	11	0.12117	0.87883
3600	10	10	50	0	200	1	1.8	10	178	67	0	136	328	561	96	527	648	104	180	102	2927	11	0.144145	0.855855
3600	10	10	50	0	200	1	1.8	10	361	453	527	133	91	273	401	436	86	385	67	43	3256	12	0.11543	0.88457
3600	10	10	50	0	200	1	1.8	10	178	421	426	40	288	445	450	131	93	557	87	438	3554	12	0.111455	0.888545
3600	10	10	50	0	200	1	1.8	10	280	86	156	197	478	511	611	0	376	33	132	525	3385	11	0.12606	0.87394
3600	10	10	50	0	200	1	1.8	10	191	471	32	216	438	473	26	421	408	98	445	199	3418	12	0.112144	0.887856
3600	10	10	50	0	200	1	1.8	10	98	227	127	252	325	136	485	585	89	119	359	219	3021	12	0.113799	0.886201
3600	10	10	50	0	200	1	1.8	10	375	339	340	90	353	533	502	112	48	512	260	154	3618	12	0.107336	0.892664
3600	10	10	50	0	2000	0	1.8	10	372	227	453	2442	49	297	202	1100	558	791	317	818	7626	12	0.161637	0.838363
3600	10	10	50	0	2000	0	1.8	10	477	1061	101	1131	158	482	447	1332	393	734	144	764	7224	12	0.118139	0.881861
3600	10	10	50	0	2000	0	1.8	10	483	1027	781	646	437	978	220	271	1483	635	517	306	7784	12	0.107955	0.892045
3600	10	10	50	0	2000	0	1.8	10	234	93	1392	769	287	0	1903	551	345	694	468	868	7604	11	0.141236	0.858764
3600	10	10	50	0	2000	0	1.8	10	1266	76	762	587	1259	499	455	27	729	1208	939	239	8046	12	0.115821	0.884179
3600	10	10	50	0	2000	0	1.8	10	543	805	174	390	1522	170	528	1367	548	569	669	987	8272	12	0.111895	0.888105
3600	10	10	50	0	2000	0	1.8	10	901	156	1076	139	301	175	543	1293	1118	751	1223	368	8044	12	0.116514	0.883486
3600	10	10	50	0	2000	0	1.8	10	74	899	212	2029	214	1270	1647	366	545	405	263	294	8218	12	0.149409	0.850591
3600	10	10	50	0	2000	0	1.8	10	215	322	106	1368	760	1104	871	429	96	427	400	968	7066	12	0.121254	0.878746
3600	10	10	50	0	2000	0	1.8	10	116	415	706	466	333	367	1734	348	585	659	707	1492	7928	12	0.123624	0.876376
3600	10	10	50	0	2000	0	1.8	10	1480	349	410	199	396	667	2184	1045	831	7	357	21	7946	12	0.155138	0.844862
3600	10	10	50	0	2000	0	1.8	10	598	372	434	17	451	584	261	796	1261	1629	414	1069	7886	12	0.120308	0.879692
3600	10	10	50	0	2000	0	1.8	10	1507	2316	52	409	1463	389	120	339	279	325	57	1120	8376	12	0.166198	0.833802
3600	10	10	50	0	2000	0	1.8	10	598	542	7	732	324	201	2322	1313	710	293	239	625	7906	12	0.151656	0.848344
3600	10	10	50	0	2000	0	1.8	10	225	1230	12	782	389	992	1477	963	608	68	376	922	8044	12	0.120208	0.879792
3600	10	10	50	0	2000	0	1.8	10	18	180	307	1993	183	209	1186	326	0	986	1529	1218	8135	11	0.158296	0.841704
3600	10	10	50	0	2000	0	1.8	10	616	675	306	1772	892	845	143	813	169	45	134	1345	7755	12	0.134863	0.865137
3600	10	10	50	0	2000	0	1.8	10	169	396	1402	732	466	381	1117	688	422	960	470	509	7712	12	0.106649	0.893351
3600	10	10	50	0	2000	0	1.8	10	731	204	427	1508	1528	491	112	550	905	546	327	13	7342	12	0.132477	0.867523
3600	10	10	50	0	2000	0	1.8	10	87	492	87	424	1966	522	24	1860	593	817	365	352	7589	12	0.16156	0.83844
3600	10	10	50	0	2000	0	1.8	10	604	294	243	1585	968	233	144	978	914	1612	104	627	8306	12	0.12787	0.87213
3600	10	10	50	0	2000	0	1.8	10	121	410	588	127	560	157	901	1833	698	804	228	1710	8137	12	0.138304	0.861696
3600	10	10	50	0	2000	0	1.8	10	310	589	512	629	1117	2319	239	619	95	478	319	1008	8234	12	0.140339	0.859661
3600	10	10	50	0	2000	0	1.8	10	326	311	801	1269	381	623	176	343	275	243	1511	1767	8026	12	0.134593	0.865407
3600	10	10	50	0	2000	0	1.8	10	237	882	573	0	1548	997	336	446	15	450	1142	355	6981	11	0.1332	0.8668
3600	10	10	50	0	2000	0	1.8	10	652	426	159	849	603	923	185	1007	1606	21	853	364	7648	12	0.120521	0.879479
3600	10	10	50	0	2000	0	1.8	10	12	791	1198	964	240	1323	2194	423	255	311	46	744	8501	12	0.145308	0.854692
3600	10	10	50	0	2000	0	1.8	10	2486	21	957	449	912	376	362	691	368	25	383	815	7845	12	0.159562	0.840438
3600	10	10	50	0	2000	0	1.8	10	370	490	258	1987	594	621	136	903	661	146	6	2253	8425	12	0.161894	0.838106
3600	10	10	50	0	2000	0	1.8	10	105	1770	662	389	1231	961	184	703	1454	107	286	367	8219	12	0.133754	0.866246
3600	10	10	50	0	2000	1	1.8	10	919	448	226	1217	130	325	20	466	1594	141	1579	640	7705	12	0.141062	0.858938
3600	10	10	50	0	2000	1	1.8	10	536	414	1246	1156	641	1423	1124	477	8	101	68	479	7673	12	0.127591	0.872409
3600	10	10	50	0	2000	1	1.8	10	823	849	587	301	1052	408	104	311	110	2025	473	919	7962	12	0.132318	0.867682
3600	10	10	50	0	2000	1	1.8	10	789	892	900	209	95	494	832	315	367	176	2042	558	7669	12	0.135284	0.864716
3600	10	10	50	0	2000	1	1.8	10	1186	25	780	977	976	800	996	19	575	458	363	461	7616	12	0.110907	0.889093
3600	10	10	50	0	2000	1	1.8	10	222	287	449	397	170	566	360	1580	745	143	813	1930	7662	12	0.143441	0.856559
3600	10	10	50	0	2000	1	1.8	10	913	2310	942	516	187	713	853	194	377	195	272	471	7943	12	0.144252	0.855748
3600	10	10	50	0	2000	1	1.8	10	215	154	433	1042	1958	1658	32	278	107	707	113	636	7333	12	0.166007	0.833993
3600	10	10	50	0	2000	1	1.8	10	1169	1302	2	2	4	2125	168	1543	744	576	33	351	8019	12	0.170897	0.829103
3600	10	10	50	0	2000	1	1.8	10	241	311	350	1336	208	947	1988	118	499	1165	309	467	7939	12	0.140911	0.859089
3600	10	10	50	0	2000	1	1.8	10	729	324	328	1028	753	346	169	2204	1180	212	348	46	7667	12	0.151877	0.848123
3600	10	10	50	0	2000	1	1.8	10	264	537	1440	943	208	371	195	2223	404	755	234	788	8362	12	0.141346	0.858654
3600	10	10	50	0	2000	1	1.8	10	236	132	204	1174	469	903	573	2254	388	132	1019	235	7719	12	0.154277	0.845723
3600	10	10	50	0	2000	1	1.8	10	1258	2367	354	320	1464	556	15	369	201	543	195	652	8294	12	0.156899	0.843101
3600	10	10	50	0	2000	1	1.8	10	1282	965	101	494	375	0	408	675	982	808	514	1250	7854	11	0.113943	0.886057
3600	10	10	50	0	2000	1	1.8	10	304	560	679	207	1346	0	413	185	1121	1610	407	511	7343	11	0.13345	0.86655
3600	10	10	50	0	2000	1	1.8	10	1461	632	894	926	703	763	225	21	44	210	7	1573	7459	12	0.140772	0.859228
3600	10	10	50	0	2000	1	1.8	10	39	873	494	358	1870	1355	433	188	47	863	0	1144	7664	11	0.148813	0.851187
3600	10	10	50	0	2000	1	1.8	10	329	221	384	580	1829	496	137	259	313	2369	577	146	7640	12	0.177766	0.822234
3600	10	10	50	0	2000	1	1.8	10	719	633	98	51	370	1097	379	1114	582	678	1063	850	7634	12	0.108083	0.891917
3600	10	10	50	0	2000	1	1.8	10	467	464	1807	1033	1167	469	829	132	46	864	821	14	8113	12	0.128653	0.871347
3600	10	10	50	0	2000	1	1.8	10	1314	1655	202	434	456	127	1563	1163	17	51	199	663	7844	12	0.149358	0.850642
3600	10	10	50	0	2000	1	1.8	10	761	1042	302	809	1042	203	614	1003	184	303	187	1602	8052	12	0.117846	0.882154
3600	10	10	50	0	2000	1	1.8	10	2007	2250	346	211	141	146	161	1419	187	417	401	169	7855	12	0.190067	0.809933
3600	10	10	50	100	200	0	1.8	10	14	0	39	119	125	18	3	84	31	105	97	0	635	10	0.148171	0.851829
3600	10	10	50	100	200	0	1.8	10	0	112	46	109	10	117	0	108	41	62	0	37	642	9	0.141538	0.858462
3600	10	10	50	100	200	0	1.8	10	65	0	0	134	54	0	119	0	2	66	45	362	847	8	0.245394	0.754606
3600	10	10	50	100	200	0	1.8	10	4	164	0	0	137	55	25	34	2	54	0	288	763	9	0.233207	0.766793
3600	10	10	50	100	200	0	1.8	10	0	353	51	40	130	0	3	36	13	41	87	32	786	10	0.253921	0.746079
3600	10	10	50	100	200	0	1.8	10	9	349	25	0	0	0	4	140	0	143	0	118	788	7	0.283329	0.716671
3600	10	10	50	0	2000	1	1.8	10	114	1473	757	124	344	1574	183	741	435	310	1249	888	8192	12	0.127796	0.872204
3600	10	10	50	0	2000	1	1.8	10	840	66	315	375	382	257	2275	1764	743	213	235	654	8119	12	0.159632	0.840368
3600	10	10	50	100	200	0	1.8	10	189	86	182	62	62	50	36	83	68	93	5	14	930	12	0.124053	0.875947
3600	10	10	50	100	200	0	1.8	10	36	4	0	110	147	81	263	11	0	0	19	116	787	9	0.2003	0.7997
3600	10	10	50	0	2000	1	1.8	10	291	876	64	993	2508	226	348	161	475	120	367	1195	7624	12	0.174224	0.825776
3600	10	10	50	100	200	0	1.8	10	42	235	8	61	0	13	287	0	0	34	142	19	841	9	0.232365	0.767635
3600	10	10	50	100	200	0	1.8	10	118	0	122	126	0	155	11	94	0	33	44	74	777	9	0.14162	0.85838
3600	10	10	50	100	200	0	1.8	10	0	346	189	55	139	47	35	105	63	18	24	0	1021	10	0.188291	0.811709
3600	10	10	50	100	200	0	1.8	10	133	82	93	165	10	100	18	127	63	0	14	120	925	11	0.122242	0.877758
3600	10	10	50	100	200	0	1.8	10	392	94	0	1	11	0	1	30	0	210	37	41	817	9	0.314781	0.685219
3600	10	10	50	100	200	0	1.8	10	0	9	32	109	31	23	47	191	66	47	0	63	618	10	0.165437	0.834563
3600	10	10	50	100	200	0	1.8	10	114	32	8	0	10	0	241	325	70	25	106	0	931	9	0.223739	0.776261
3600	10	10	50	0	2000	1	1.8	10	1175	584	925	530	487	314	333	1832	350	265	1268	336	8399	12	0.121445	0.878555
3600	10	10	50	100	200	0	1.8	10	0	6	0	15	0	39	201	149	42	29	112	105	698	9	0.184705	0.815295
3600	10	10	50	100	200	0	1.8	10	48	26	174	214	75	18	0	18	269	0	19	38	899	10	0.196447	0.803553
3600	10	10	50	100	200	0	1.8	10	9	103	0	16	0	57	132	0	218	160	0	0	695	7	0.21572	0.78428
3600	10	10	50	100	200	0	1.8	10	19	0	10	52	190	52	31	263	105	0	6	64	792	10	0.201867	0.798133
3600	10	10	50	0	2000	1	1.8	10	470	19	683	347	27	338	1366	48	2314	894	349	1158	8013	12	0.161993	0.838007
3600	10	10	50	100	200	0	1.8	10	37	121	11	85	43	0	0	66	5	259	4	0	631	9	0.241622	0.758378
3600	10	10	50	100	200	0	1.8	10	82	29	178	0	182	68	0	90	0	133	81	0	843	8	0.152864	0.847136
3600	10	10	50	100	200	0	1.8	10	69	46	36	0	15	46	14	217	66	189	0	121	819	10	0.166728	0.833272
3600	10	10	50	100	200	0	1.8	10	0	28	0	9	251	31	25	0	23	93	252	58	770	9	0.237664	0.762336
3600	10	10	50	0	2000	1	1.8	10	1630	844	1420	139	272	446	250	128	586	998	1694	28	8435	12	0.139978	0.860022
3600	10	10	50	100	200	0	1.8	10	0	15	23	356	188	39	2	40	74	0	0	247	984	9	0.239292	0.760708
3600	10	10	50	100	200	0	1.8	10	8	202	109	2	7	7	73	30	64	33	40	40	615	12	0.177035	0.822965
3600	10	10	50	100	200	0	1.8	10	0	162	8	29	18	391	0	46	65	74	52	13	858	10	0.264089	0.735911
3600	10	10	50	100	200	0	1.8	10	3	7	47	60	6	0	66	42	36	203	20	220	710	11	0.203854	0.796146
3600	10	10	50	100	200	0	1.8	10	53	0	17	80	16	0	97	158	20	167	6	271	885	10	0.185352	0.814648
3600	10	10	50	100	200	0	1.8	10	80	80	89	146	62	127	43	19	200	60	0	37	943	11	0.121857	0.878143
3600	10	10	50	100	200	0	1.8	10	0	141	37	17	84	57	55	71	97	0	33	136	728	10	0.128815	0.871185
3600	10	10	50	100	200	1	1.8	10	131	0	154	0	21	235	13	14	254	15	89	48	974	10	0.180331	0.819669
3600	10	10	50	100	200	1	1.8	10	0	11	181	12	0	0	84	8	170	3	272	0	741	8	0.259507	0.740493
3600	10	10	50	100	200	1	1.8	10	44	13	37	68	73	72	90	99	62	43	77	0	678	11	0.103389	0.896611
3600	10	10	50	100	200	1	1.8	10	71	131	0	9	183	0	0	265	5	23	159	17	863	9	0.203329	0.796671
3600	10	10	50	100	200	1	1.8	10	13	0	18	205	121	3	35	59	25	0	70	240	789	10	0.199781	0.800219
3600	10	10	50	100	200	1	1.8	10	199	6	134	75	143	56	23	0	7	0	46	8	697	10	0.183182	0.816818
3600	10	10	50	100	200	1	1.8	10	14	91	15	273	129	173	0	0	36	19	0	0	750	8	0.23268	0.76732
3600	10	10	50	100	200	1	1.8	10	1	103	2	353	41	18	25	30	0	76	71	45	765	11	0.258067	0.741933
3600	10	10	50	100	200	1	1.8	10	43	0	226	0	78	65	4	67	214	0	151	0	848	8	0.188635	0.811365
3600	10	10	50	100	200	1	1.8	10	0	121	33	0	0	18	283	77	17	46	88	0	683	8	0.239452	0.760548
3600	10	10	50	100	200	1	1.8	10	16	5	14	5	73	16	342	54	216	7	51	0	799	11	0.273641	0.726359
3600	10	10	50	100	200	1	1.8	10	171	10	103	140	41	73	52	59	32	4	49	0	734	11	0.14024	0.85976
3600	10	10	50	100	200	1	1.8	10	42	0	113	6	35	242	27	119	147	0	10	73	814	10	0.174486	0.825514
3600	10	10	50	100	200	1	1.8	10	17	124	0	36	0	177	25	44	127	42	44	152	788	10	0.149956	0.850044
3600	10	10	50	100	200	1	1.8	10	18	16	137	18	0	61	0	249	33	246	7	0	785	9	0.237658	0.762342
3600	10	10	50	100	200	1	1.8	10	49	30	106	109	128	108	0	82	70	130	0	42	854	10	0.115174	0.884826
3600	10	10	50	100	200	1	1.8	10	18	189	27	10	0	131	30	99	67	28	231	12	842	11	0.173236	0.826764
3600	10	10	50	100	200	1	1.8	10	76	76	93	79	13	0	41	77	127	72	0	44	698	10	0.116693	0.883307
3600	10	10	50	100	200	1	1.8	10	64	0	0	15	176	32	0	84	246	143	28	83	871	9	0.173066	0.826934
3600	10	10	50	100	200	1	1.8	10	2	0	142	0	7	46	256	0	291	62	60	30	896	9	0.224459	0.775541
3600	10	10	50	100	200	1	1.8	10	0	137	10	478	0	24	8	0	64	39	80	9	849	9	0.360082	0.639918
3600	10	10	50	100	200	1	1.8	10	0	192	0	33	130	32	292	11	68	24	0	13	795	9	0.231035	0.768965
3600	10	10	50	100	200	1	1.8	10	178	0	65	141	276	0	0	56	0	171	49	0	936	7	0.18946	0.81054
3600	10	10	50	100	200	1	1.8	10	229	447	0	4	0	27	0	74	90	0	38	31	940	8	0.303668	0.696332
3600	10	10	50	100	200	1	1.8	10	77	142	8	15	112	1	9	0	87	138	198	119	906	11	0.144012	0.855988
3600	10	10	50	100	200	1	1.8	10	12	141	99	9	116	84	104	59	0	119	35	2	780	11	0.130552	0.869448
3600	10	10	50	100	200	1	1.8	10	135	44	83	19	0	51	0	28	20	220	25	0	625	9	0.204092	0.795908
3600	10	10	50	100	200	1	1.8	10	0	12	50	74	0	28	287	94	55	84	24	1	709	10	0.219251	0.780749
3600	10	10	50	100	200	1	1.8	10	51	126	0	9	88	73	89	17	15	0	320	89	877	10	0.194611	0.805389
3600	10	10	50	100	200	1	1.8	10	42	10	53	207	0	0	0	159	34	213	118	33	869	9	0.17695	0.82305
3600	10	10	50	100	2000	0	1.8	10	3281	0	0	0	0	0	418	0	0	0	369	146	4214	4	0.624829	0.375171
3600	10	10	50	100	2000	0	1.8	10	0	0	0	2939	0	0	0	1814	108	0	0	0	4861	3	0.505202	0.494798
3600	10	10	50	100	2000	0	1.8	10	70	0	168	152	0	3622	72	0	0	0	0	93	4177	6	0.755871	0.244129
3600	10	10	50	100	2000	0	1.8	10	0	0	220	343	209	0	0	0	0	1006	0	825	2603	5	0.280494	0.719506
3600	10	10	50	100	2000	0	1.8	10	0	847	339	1078	79	0	0	0	0	74	0	1519	3936	6	0.278248	0.721752
3600	10	10	50	100	2000	0	1.8	10	258	984	109	421	0	821	477	455	40	426	103	0	4094	10	0.150514	0.849486
3600	10	10	50	100	2000	0	1.8	10	271	0	191	0	0	359	267	3311	0	0	0	0	4399	5	0.582443	0.417557
3600	10	10	50	100	2000	0	1.8	10	78	261	201	0	1927	57	0	445	318	0	144	141	3572	9	0.326709	0.673291
3600	10	10	50	100	2000	0	1.8	10	0	149	0	25	0	179	1607	729	0	0	0	256	2945	6	0.372701	0.627299
3600	10	10	50	100	2000	0	1.8	10	139	0	84	49	0	3658	0	97	0	0	173	180	4380	7	0.702664	0.297336
3600	10	10	50	100	2000	0	1.8	10	0	1191	252	0	13	825	0	0	0	180	0	0	2461	5	0.36219	0.63781
3600	10	10	50	100	2000	0	1.8	10	0	0	0	0	464	0	746	25	0	1056	61	179	2531	6	0.299965	0.700035
3600	10	10	50	100	2000	0	1.8	10	95	0	0	0	224	0	0	329	0	2314	0	561	3523	5	0.470119	0.529881
3600	10	10	50	100	2000	0	1.8	10	0	332	0	0	2872	14	0	449	172	246	72	0	4157	7	0.500769	0.499231
3600	10	10	50	100	2000	0	1.8	10	0	179	3180	93	670	40	0	0	0	246	289	0	4697	7	0.487051	0.512949
3600	10	10	50	100	2000	0	1.8	10	0	2360	0	2388	0	0	0	0	0	0	0	0	4748	2	0.499912	0.500088
3600	10	10	50	100	2000	0	1.8	10	1460	584	2152	0	0	60	14	0	158	0	0	0	4428	6	0.363627	0.636373
3600	10	10	50	100	2000	0	1.8	10	94	620	293	0	89	0	0	310	0	290	171	1468	3335	8	0.256153	0.743847
3600	10	10	50	100	2000	0	1.8	10	410	57	171	0	266	0	490	1616	0	9	0	318	3337	8	0.289319	0.710681
3600	10	10	50	100	2000	0	1.8	10	158	783	436	0	1851	0	0	1081	0	0	0	0	4309	5	0.291901	0.708099
3600	10	10	50	100	2000	0	1.8	10	0	0	0	0	780	65	0	0	2883	443	0	205	4376	5	0.478361	0.521639
3600	10	10	50	100	2000	0	1.8	10	0	2754	0	40	303	0	271	0	136	0	0	0	3504	5	0.632722	0.367278
3600	10	10	50	100	2000	0	1.8	10	0	0	1300	71	0	0	0	79	183	0	69	2958	4660	6	0.482919	0.517081
3600	10	10	50	100	2000	0	1.8	10	0	62	96	710	0	78	112	87	0	0	297	2384	3826	8	0.431256	0.568744
3600	10	10	50	100	2000	0	1.8	10	0	0	0	0	0	0	1852	2845	0	0	0	0	4697	2	0.522246	0.477754
3600	10	10	50	100	2000	0	1.8	10	405	0	0	0	237	0	1811	2131	0	0	0	0	4584	4	0.382536	0.617464
3600	10	10	50	100	2000	0	1.8	10	0	76	313	0	1030	0	0	3251	26	0	31	0	4727	6	0.525097	0.474903
3600	10	10	50	100	2000	0	1.8	10	0	1642	0	460	0	0	0	0	0	0	0	2140	4242	3	0.415953	0.584047
3600	10	10	50	100	2000	0	1.8	10	0	0	0	0	123	0	1115	0	63	231	433	2613	4578	6	0.397373	0.602627
3600	10	10	50	100	2000	0	1.8	10	0	0	0	793	63	871	1752	0	0	74	0	27	3580	6	0.348369	0.651631
3600	10	10	50	100	2000	1	1.8	10	0	3713	0	9	0	22	0	0	0	0	18	0	3762	4	0.974176	0.0258244
3600	10	10	50	100	2000	1	1.8	10	280	1404	24	128	52	18	0	19	0	109	391	307	2732	10	0.311783	0.688217
3600	10	10	50	100	2000	1	1.8	10	89	181	1247	0	65	0	0	40	0	0	0	1079	2701	6	0.37888	0.62112
3600	10	10	50	100	2000	1	1.8	10	0	0	0	103	0	0	382	0	21	0	0	3702	4208	4	0.782778	0.217222
3600	10	10	50	100	2000	1	1.8	10	137	1508	0	76	610	0	0	803	0	19	0	37	3190	7	0.325773	0.674227
3600	10	10	50	100	2000	1	1.8	10	495	2509	0	0	0	0	0	103	0	324	55	57	3543	6	0.530581	0.469419
3600	10	10	50	100	2000	1	1.8	10	0	0	3119	0	0	0	0	0	0	0	98	0	3217	2	0.940911	0.0590887
3600	10	10	50	100	2000	1	1.8	10	0	0	0	2300	0	101	0	93	0	793	570	0	3857	5	0.420824	0.579176
3600	10	10	50	100	2000	1	1.8	10	435	2596	0	290	331	28	0	0	0	30	75	125	3910	8	0.467223	0.532777
3600	10	10	50	100	2000	1	1.8	10	2269	12	68	0	27	63	28	0	123	0	173	354	3117	9	0.548348	0.451652
3600	10	10	50	100	2000	1	1.8	10	1618	1166	0	0	0	0	45	19	278	161	0	200	3487	7	0.338902	0.661098
3600	10	10	50	100	2000	1	1.8	10	0	0	0	0	40	2066	2454	0	0	0	0	0	4560	3	0.494853	0.505147
3600	10	10	50	100	2000	1	1.8	10	37	1841	395	476	0	27	0	49	82	0	182	86	3175	9	0.379109	0.620891
3600	10	10	50	100	2000	1	1.8	10	0	0	924	546	0	909	83	0	0	0	17	394	2873	6	0.259077	0.740923
3600	10	10	50	100	2000	1	1.8	10	0	294	1561	0	0	254	0	81	0	103	0	99	2392	6	0.456746	0.543254
3600	10	10	50	100	2000	1	1.8	10	335	0	3819	0	0	0	0	0	0	0	0	39	4193	3	0.835994	0.164006
3600	10	10	50	100	2000	1	1.8	10	0	0	733	0	1185	501	0	0	18	142	76	306	2961	7	0.263499	0.736501
3600	10	10	50	100	2000	1	1.8	10	2132	0	0	347	18	597	0	0	0	401	181	18	3694	7	0.382113	0.617887
3600	10	10	50	100	2000	1	1.8	10	24	3755	0	193	0	0	0	0	0	9	67	8	4056	6	0.859631	0.140369
3600	10	10	50	100	2000	1	1.8	10	0	0	0	0	327	2509	0	124	837	0	189	0	3986	5	0.450113	0.549887
3600	10	10	50	100	2000	1	1.8	10	166	0	4039	0	0	0	0	0	133	62	11	43	4454	6	0.824867	0.175133
3600	10	10	50	100	2000	1	1.8	10	78	0	2183	58	0	233	482	109	0	58	38	0	3239	8	0.483892	0.516108
3600	10	10	50	100	2000	1	1.8	10	0	1768	596	0	0	0	0	320	66	0	0	413	3163	5	0.375467	0.624533
3600	10	10	50	100	2000	1	1.8	10	3344	0	38	64	0	0	0	19	87	0	0	12	3564	6	0.881392	0.118608
3600	10	10	50	100	2000	1	1.8	10	0	1368	0	763	209	0	0	55	36	48	231	85	2795	8	0.328034	0.671966
3600	10	10	50	100	2000	1	1.8	10	0	0	0	0	2254	0	510	223	363	0	660	370	4380	6	0.31753	0.68247
3600	10	10	50	100	2000	1	1.8	10	0	0	0	194	1417	0	78	0	0	51	0	2341	4081	5	0.452264	0.547736
3600	10	10	50	100	2000	1	1.8	10	0	1398	1433	155	0	0	139	252	65	45	132	0	3619	8	0.315789	0.684211
3600	10	10	50	100	2000	1	1.8	10	574	0	0	1764	0	0	0	0	1947	0	0	0	4285	3	0.393731	0.606269
3600	10	10	50	100	2000	1	1.8	10	0	2782	0	110	0	0	0	0	1409	0	90	0	4391	4	0.505311	0.494689
0	50	10	50	0	200	0	1.8	10	252	239	46	395	986	178	214	518	277	307	85	692	4189	12	0.128232	0.871768
0	50	10	50	0	200	0	1.8	10	115	0	106	414	751	238	257	517	533	217	0	661	3809	10	0.131966	0.868034
0	50	10	50	0	200	0	1.8	10	47	0	25	0	1205	423	485	200	330	0	44	811	3570	9	0.209868	0.790132
0	50	10	50	0	200	0	1.8	10	53	126	439	492	492	386	453	0	623	0	112	211	3387	10	0.130057	0.869943
0	50	10	50	0	200	0	1.8	10	277	213	230	239	390	80	80	506	438	0	724	281	3458	11	0.120842	0.879158
0	50	10	50	0	200	0	1.8	10	887	139	68	75	231	280	108	499	444	133	454	204	3522	12	0.13449	0.86551
0	50	10	50	0	200	0	1.8	10	273	0	152	545	350	298	0	415	465	47	770	325	3640	10	0.1277	0.8723
0	50	10	50	0	200	0	1.8	10	323	154	59	448	340	214	301	459	529	299	60	257	3443	12	0.10382	0.89618
0	50	10	50	0	200	0	1.8	10	260	565	19	328	160	904	342	0	54	111	0	329	3072	10	0.166943	0.833057
0	50	10	50	0	200	0	1.8	10	171	121	233	99	289	279	301	85	222	687	368	403	3258	12	0.111484	0.888516
0	50	10	50	0	200	0	1.8	10	149	59	269	0	687	69	392	851	67	338	377	369	3627	11	0.140367	0.859633
0	50	10	50	0	200	0	1.8	10	42	282	206	414	348	105	374	0	0	408	0	666	2845	9	0.145133	0.854867
0	50	10	50	0	200	0	1.8	10	93	108	87	191	64	225	172	772	301	538	257	585	3393	12	0.132902	0.867098
0	50	10	50	0	200	0	1.8	10	94	11	213	225	388	1080	272	73	350	159	0	1135	4000	11	0.183372	0.816628
0	50	10	50	0	200	0	1.8	10	564	55	98	314	201	180	391	278	220	72	671	339	3383	12	0.117788	0.882212
0	50	10	50	0	200	0	1.8	10	159	74	0	788	371	567	447	1142	457	66	458	334	4863	11	0.132993	0.867007
0	50	10	50	0	200	0	1.8	10	0	485	170	579	0	272	348	35	222	252	103	226	2692	10	0.13355	0.86645
0	50	10	50	0	200	0	1.8	10	0	551	103	304	450	369	359	583	104	213	542	227	3805	11	0.111352	0.888648
0	50	10	50	0	200	0	1.8	10	73	155	336	396	110	388	119	1065	841	457	102	130	4172	12	0.146503	0.853497
0	50	10	50	0	200	0	1.8	10	79	352	84	690	189	420	522	161	565	334	83	406	3885	12	0.11415	0.88585
0	50	10	50	0	200	0	1.8	10	31	43	109	458	1003	271	590	184	0	770	574	263	4296	11	0.144874	0.855126
0	50	10	50	0	200	0	1.8	10	24	178	158	889	805	719	159	976	221	60	177	145	4511	12	0.151916	0.848084
0	50	10	50	0	200	0	1.8	10	260	43	293	134	171	437	388	91	677	197	413	278	3382	12	0.113157	0.886843
0	50	10	50	0	200	0	1.8	10	126	118	60	194	258	562	357	775	59	0	386	579	3474	11	0.138063	0.861937
0	50	10	50	0	200	0	1.8	10	203	64	101	177	382	0	672	984	497	330	569	240	4219	11	0.134057	0.865943
0	50	10	50	0	200	0	1.8	10	104	262	82	181	333	0	314	104	514	511	787	293	3485	11	0.129001	0.870999
0	50	10	50	0	200	0	1.8	10	162	76	316	677	67	401	546	34	646	602	0	82	3609	11	0.141123	0.858877
0	50	10	50	0	200	0	1.8	10	124	241	46	979	147	493	146	200	588	389	64	313	3730	12	0.140583	0.859417
0	50	10	50	0	200	0	1.8	10	71	224	200	113	491	433	0	17	654	530	734	187	3654	11	0.136015	0.863985
0	50	10	50	0	200	0	1.8	10	166	119	331	368	543	419	358	536	188	421	281	78	3808	12	0.101151	0.898849
0	50	10	50	0	200	1	1.8	10	184	153	53	324	287	1162	444	193	733	27	30	75	3665	12	0.176707	0.823293
0	50	10	50	0	200	1	1.8	10	127	572	9	163	346	460	153	166	570	332	226	242	3366	12	0.114213	0.885787
0	50	10	50	0	200	1	1.8	10	52	298	129	0	59	270	259	184	592	441	58	479	2821	11	0.133296	0.866704
0	50	10	50	0	200	1	1.8	10	99	21	320	101	697	266	0	470	156	465	453	101	3149	11	0.1365	0.8635
0	50	10	50	0	200	1	1.8	10	337	106	0	653	507	85	372	193	0	372	460	358	3443	10	0.12369	0.87631
0	50	10	50	0	200	1	1.8	10	245	207	92	677	337	0	53	799	348	337	77	208	3380	11	0.140524	0.859476
0	50	10	50	0	200	1	1.8	10	24	93	92	397	366	428	35	727	362	606	476	361	3967	12	0.119074	0.880926
0	50	10	50	0	200	1	1.8	10	15	359	117	327	345	27	325	75	436	254	435	567	3282	12	0.115411	0.884589
0	50	10	50	0	200	1	1.8	10	327	219	295	354	0	22	117	127	150	303	272	367	2553	11	0.110197	0.889803
0	50	10	50	0	200	1	1.8	10	108	116	41	898	140	420	1172	524	326	349	354	338	4786	12	0.137121	0.862879
0	50	10	50	0	200	1	1.8	10	43	101	17	725	586	202	85	32	782	505	493	389	3960	12	0.139522	0.860478
0	50	10	50	0	200	1	1.8	10	137	118	33	467	322	265	524	268	629	229	452	400	3844	12	0.107004	0.892996
0	50	10	50	0	200	1	1.8	10	139	37	146	445	497	399	565	323	131	605	401	183	3871	12	0.109701	0.890299
0	50	10	50	0	200	1	1.8	10	237	15	462	424	278	105	443	285	277	82	315	309	3232	12	0.104411	0.895589
0	50	10	50	0	200	1	1.8	10	278	113	22	122	0	465	211	32	500	176	710	843	3472	11	0.154294	0.845706
0	50	10	50	0	200	1	1.8	10	77	97	32	678	101	48	0	261	765	140	307	322	2828	11	0.169686	0.830314
0	50	10	50	0	200	1	1.8	10	99	143	150	444	128	642	502	250	119	126	979	38	3620	12	0.151078	0.848922
0	50	10	50	0	200	1	1.8	10	71	64	46	673	488	411	471	315	445	113	537	654	4288	12	0.115049	0.884951
0	50	10	50	0	200	1	1.8	10	106	353	148	316	404	1004	349	371	161	0	0	472	3684	10	0.142488	0.857512
0	50	10	50	0	200	1	1.8	10	157	355	169	98	148	778	84	214	17	0	917	75	3012	11	0.188846	0.811154
0	50	10	50	0	200	1	1.8	10	39	89	38	182	589	600	992	738	0	793	201	331	4592	11	0.144857	0.855143
0	50	10	50	0	200	1	1.8	10	21	219	105	90	228	131	329	727	0	106	615	655	3226	11	0.152703	0.847297
0	50	10	50	0	200	1	1.8	10	60	358	139	250	73	561	178	64	1083	711	319	48	3844	12	0.158947	0.841053
0	50	10	50	0	200	1	1.8	10	213	164	166	542	584	166	157	149	469	84	223	0	2917	11	0.127308	0.872692
0	50	10	50	0	200	1	1.8	10	505	100	31	222	25	664	143	96	90	1208	473	210	3767	12	0.177484	0.822516
0	50	10	50	0	200	1	1.8	10	164	57	181	405	318	868	55	291	0	493	321	177	3330	11	0.139215	0.860785
0	50	10	50	0	200	1	1.8	10	168	129	22	125	475	68	449	557	563	325	478	229	3588	12	0.116782	0.883218
0	50	10	50	0	200	1	1.8	10	0	54	0	449	167	463	731	346	504	186	56	1292	4248	10	0.169479	0.830521
0	50	10	50	0	200	1	1.8	10	128	144	132	39	98	331	76	2135	568	91	357	223	4322	12	0.280744	0.719256
0	50	10	50	0	200	1	1.8	10	210	162	237	388	388	240	359	320	489	239	491	203	3726	12	0.0930366	0.906963
0	50	10	50	0	2000	0	1.8	10	27	86	207	1998	504	2107	523	375	772	119	124	300	7142	12	0.193309	0.806691
0	50	10	50	0	2000	0	1.8	10	1	1903	13	24	17	774	58	1359	103	7	15	486	4760	12	0.278733	0.721267
0	50	10	50	0	2000	0	1.8	10	1308	658	2	579	1870	23	104	42	579	80	45	161	5451	12	0.213856	0.786144
0	50	10	50	0	2000	0	1.8	10	1	0	2	999	4295	602	796	7	68	50	2792	18	9630	11	0.304486	0.695514
0	50	10	50	0	2000	0	1.8	10	54	19	1257	299	156	1195	0	618	1484	9	334	391	5816	11	0.176463	0.823537
0	50	10	50	0	2000	0	1.8	10	27	15	1157	8	468	75	381	769	2196	486	164	79	5825	12	0.217739	0.782261
0	50	10	50	0	2000	0	1.8	10	24	85	44	1040	16	1873	8	949	567	667	317	2388	7978	12	0.189531	0.810469
0	50	10	50	0	2000	0	1.8	10	2	667	968	1924	195	292	299	87	47	23	28	537	5069	12	0.217627	0.782373
0	50	10	50	0	2000	0	1.8	10	792	115	98	934	122	85	1949	557	20	218	17	823	5730	12	0.194145	0.805855
0	50	10	50	0	2000	0	1.8	10	13	15	1346	34	23	1656	94	175	346	544	488	348	5082	12	0.207787	0.792213
0	50	10	50	0	2000	0	1.8	10	821	9	54	771	559	1435	271	1335	532	86	171	315	6359	12	0.146211	0.853789
0	50	10	50	0	2000	0	1.8	10	234	297	20	1391	286	1438	196	120	0	115	2512	675	7284	11	0.208342	0.791658
0	50	10	50	0	2000	0	1.8	10	276	196	184	105	318	179	688	283	988	2155	419	198	5989	12	0.18613	0.81387
0	50	10	50	0	2000	0	1.8	10	3	6	230	1913	908	721	595	1207	51	2173	133	39	7979	12	0.182282	0.817718
0	50	10	50	0	2000	0	1.8	10	315	238	3	3483	84	802	640	153	1229	4	40	437	7428	12	0.273095	0.726905
0	50	10	50	0	2000	0	1.8	10	218	72	62	220	686	145	619	345	4333	211	82	165	7158	12	0.389323	0.610677
0	50	10	50	0	2000	0	1.8	10	41	125	6	1037	39	5472	48	361	19	172	478	516	8314	12	0.458458	0.541542
0	50	10	50	0	2000	0	1.8	10	52	606	29	22	221	989	2744	4	11	988	1947	15	7628	12	0.235265	0.764735
0	50	10	50	0	2000	0	1.8	10	2	58	5	2547	364	844	654	202	2174	1211	24	35	8120	12	0.212213	0.787787
0	50	10	50	0	2000	0	1.8	10	4	423	2	963	26	3	321	44	4510	1020	17	651	7984	12	0.360997	0.639003
0	50	10	50	0	2000	0	1.8	10	42	376	5	1917	215	574	963	208	1416	36	1452	387	7591	12	0.163518	0.836482
0	50	10	50	0	2000	0	1.8	10	80	143	114	176	4192	452	209	71	1960	29	259	92	7777	12	0.3606	0.6394
0	50	10	50	0	2000	0	1.8	10	134	121	173	120	370	1414	148	188	1215	395	2119	24	6421	12	0.203456	0.796544
0	50	10	50	0	2000	0	1.8	10	40	1	16	86	238	2498	53	9	702	123	282	4862	8910	12	0.384564	0.615436
0	50	10	50	0	2000	0	1.8	10	13	5	255	631	101	1321	536	36	4483	3	684	243	8311	12	0.334805	0.665195
0	50	10	50	0	2000	0	1.8	10	106	59	329	4581	317	2	573	519	211	95	31	813	7636	12	0.386179	0.613821
0	50	10	50	0	2000	0	1.8	10	19	291	57	406	363	71	586	2262	435	206	280	2751	7727	12	0.229826	0.770174
0	50	10	50	0	2000	0	1.8	10	626	211	45	1636	648	47	746	99	28	1685	31	441	6243	12	0.183032	0.816968
0	50	10	50	0	2000	0	1.8	10	12	0	612	813	126	479	2036	505	466	2552	25	15	7641	11	0.212486	0.787514
0	50	10	50	0	2000	1	1.8	10	7	1458	5	1362	59	1375	99	6	85	1107	590	122	6275	12	0.189848	0.810152
0	50	10	50	0	2000	0	1.8	10	41	115	24	2639	606	83	401	364	920	86	32	3120	8431	12	0.256468	0.743532
0	50	10	50	0	2000	1	1.8	10	554	36	183	549	99	19	2834	86	554	96	225	861	6096	12	0.263603	0.736397
0	50	10	50	0	2000	1	1.8	10	37	203	4	156	109	6677	117	20	162	109	398	185	8177	12	0.671568	0.328432
0	50	10	50	0	2000	1	1.8	10	25	23	19	1642	2854	215	118	1754	16	337	174	208	7385	12	0.259663	0.740337
0	50	10	50	0	2000	1	1.8	10	831	14	44	1285	350	960	3432	16	25	378	34	561	7930	12	0.248395	0.751605
0	50	10	50	0	2000	1	1.8	10	234	182	113	12	413	300	723	694	2589	79	130	447	5916	12	0.23678	0.76322
0	50	10	50	0	2000	1	1.8	10	58	644	29	218	453	140	270	49	43	354	1969	2587	6814	12	0.24678	0.75322
0	50	10	50	0	2000	1	1.8	10	16	19	339	23	460	778	1843	1822	124	22	2812	108	8366	12	0.22257	0.77743
0	50	10	50	0	2000	1	1.8	10	29	27	10	54	556	146	143	3412	1487	368	1891	28	8151	12	0.26964	0.73036
0	50	10	50	0	2000	1	1.8	10	68	184	67	146	1165	341	299	2061	1095	819	947	41	7233	12	0.165095	0.834905
0	50	10	50	0	2000	1	1.8	10	43	1742	27	145	156	70	37	184	18	2854	32	127	5435	12	0.381935	0.618065
0	50	10	50	0	2000	1	1.8	10	70	23	4	2129	543	550	24	1248	96	8	1414	1944	8053	12	0.192362	0.807638
0	50	10	50	0	2000	1	1.8	10	266	96	201	3399	297	39	19	442	804	865	23	887	7338	12	0.262517	0.737483
0	50	10	50	0	2000	1	1.8	10	102	13	33	309	151	151	171	1593	259	3822	290	624	7518	12	0.316041	0.683959
0	50	10	50	0	2000	1	1.8	10	3263	5	15	8	1225	158	123	110	0	158	16	10	5091	11	0.471595	0.528405
0	50	10	50	0	2000	1	1.8	10	8	6	201	230	206	3870	23	2014	167	430	384	649	8188	12	0.297496	0.702504
0	50	10	50	0	2000	1	1.8	10	40	796	7	37	86	11	93	19	18	129	135	7076	8447	12	0.711344	0.288656
0	50	10	50	0	2000	1	1.8	10	34	106	1	3	821	319	2178	2446	2287	39	190	71	8495	12	0.232541	0.767459
0	50	10	50	0	2000	1	1.8	10	1266	43	17	298	2	671	537	866	47	1528	65	861	6201	12	0.162789	0.837211
0	50	10	50	0	2000	1	1.8	10	1379	154	77	6	22	5	54	7	80	3760	15	393	5952	12	0.458141	0.541859
0	50	10	50	0	2000	1	1.8	10	19	240	176	2860	462	523	1062	104	624	399	67	106	6642	12	0.236952	0.763048
0	50	10	50	0	2000	1	1.8	10	56	3	112	72	4481	673	59	43	408	291	2030	28	8256	12	0.365691	0.634309
0	50	10	50	0	2000	1	1.8	10	81	785	512	69	2021	678	230	91	91	140	1013	31	5742	12	0.198523	0.801477
0	50	10	50	0	2000	1	1.8	10	37	14	201	73	38	213	1	13	3695	3	2089	1970	8347	12	0.315569	0.684431
0	50	10	50	100	200	0	1.8	10	0	17	97	197	96	0	0	0	6	0	72	71	556	7	0.218511	0.781489
0	50	10	50	100	200	0	1.8	10	10	0	4	30	21	11	45	18	288	189	32	69	717	11	0.24867	0.75133
0	50	10	50	100	200	0	1.8	10	4	81	124	38	0	60	33	27	35	0	163	0	565	9	0.175874	0.824126
0	50	10	50	0	2000	1	1.8	10	4	13	818	288	323	13	18	1803	222	8	4801	82	8393	12	0.38625	0.61375
0	50	10	50	0	2000	1	1.8	10	69	175	141	2674	573	1274	958	37	234	454	50	438	7077	12	0.210161	0.789839
0	50	10	50	100	200	0	1.8	10	31	26	3	104	0	0	113	122	0	229	26	0	654	8	0.216779	0.783221
0	50	10	50	100	200	0	1.8	10	4	0	0	0	0	850	0	78	30	0	169	0	1131	5	0.592263	0.407737
0	50	10	50	100	200	0	1.8	10	0	57	13	149	34	0	0	173	136	59	9	211	841	9	0.173323	0.826677
0	50	10	50	100	200	0	1.8	10	50	102	42	150	0	165	271	69	0	0	0	0	849	7	0.196883	0.803117
0	50	10	50	100	200	0	1.8	10	1	57	41	36	0	80	72	103	0	153	173	67	783	10	0.139577	0.860423
0	50	10	50	100	200	0	1.8	10	0	454	7	51	0	23	0	40	0	31	41	0	647	7	0.509353	0.490647
0	50	10	50	100	200	0	1.8	10	3	25	49	0	0	5	73	157	32	265	21	0	630	9	0.262695	0.737305
0	50	10	50	0	2000	1	1.8	10	41	59	18	169	1964	109	3730	27	307	26	2200	28	8678	12	0.302048	0.697952
0	50	10	50	100	200	0	1.8	10	64	0	1	30	117	75	4	329	2	153	4	8	787	11	0.251016	0.748984
0	50	10	50	100	200	0	1.8	10	5	8	59	160	55	3	0	19	183	110	0	112	714	10	0.176757	0.823243
0	50	10	50	100	200	0	1.8	10	0	7	4	0	37	21	502	504	79	0	0	0	1154	7	0.385538	0.614462
0	50	10	50	100	200	0	1.8	10	98	9	19	47	43	68	0	24	192	29	23	48	600	11	0.164836	0.835164
0	50	10	50	100	200	0	1.8	10	0	21	0	35	8	1	0	866	65	92	8	28	1124	9	0.605347	0.394653
0	50	10	50	100	200	0	1.8	10	68	73	0	135	23	15	39	35	0	135	0	195	718	9	0.169404	0.830596
0	50	10	50	100	200	0	1.8	10	7	81	29	0	51	20	0	91	23	25	0	288	615	9	0.270692	0.729308
0	50	10	50	100	200	0	1.8	10	2	0	122	178	164	22	50	21	0	52	141	99	851	10	0.149897	0.850103
0	50	10	50	100	200	0	1.8	10	131	50	131	0	54	4	22	42	0	67	0	40	541	9	0.162764	0.837236
0	50	10	50	100	200	0	1.8	10	13	0	9	189	434	0	64	26	0	11	0	0	746	7	0.411095	0.588905
0	50	10	50	100	200	0	1.8	10	100	35	6	20	0	46	189	0	226	0	37	187	846	9	0.190337	0.809663
0	50	10	50	100	200	0	1.8	10	0	347	2	111	0	4	0	40	0	0	0	7	511	6	0.513749	0.486251
0	50	10	50	100	200	0	1.8	10	11	8	67	0	94	0	326	59	0	92	0	88	745	8	0.250289	0.749711
0	50	10	50	100	200	0	1.8	10	0	8	0	44	16	532	71	202	8	12	0	68	961	9	0.363116	0.636884
0	50	10	50	100	200	0	1.8	10	9	16	0	130	35	28	72	0	5	0	297	0	592	8	0.320323	0.679677
0	50	10	50	0	2000	1	1.8	10	20	14	985	1369	229	2779	66	303	22	564	348	13	6712	12	0.247525	0.752475
0	50	10	50	100	200	0	1.8	10	77	104	1	1	79	3	31	237	5	58	0	0	596	10	0.233828	0.766172
0	50	10	50	100	200	0	1.8	10	122	92	8	30	64	0	37	53	0	35	198	2	641	10	0.176428	0.823572
0	50	10	50	100	200	0	1.8	10	21	45	8	48	58	42	11	132	157	16	0	124	662	11	0.153402	0.846598
0	50	10	50	100	200	0	1.8	10	52	157	7	104	0	67	0	0	13	73	14	187	674	9	0.18231	0.81769
0	50	10	50	100	200	1	1.8	10	7	119	5	0	0	7	19	101	324	0	5	0	587	8	0.375775	0.624225
0	50	10	50	100	200	0	1.8	10	1	5	0	56	0	63	0	417	57	59	200	101	959	9	0.257958	0.742042
0	50	10	50	100	200	1	1.8	10	77	267	35	21	0	9	12	0	14	42	10	34	521	10	0.301949	0.698051
0	50	10	50	100	200	1	1.8	10	82	7	54	20	117	0	67	275	36	34	24	0	716	10	0.207454	0.792546
0	50	10	50	0	2000	1	1.8	10	17	147	84	268	1237	725	291	2647	205	681	274	806	7382	12	0.192175	0.807825
0	50	10	50	100	200	1	1.8	10	109	17	3	63	25	7	252	6	14	0	93	151	740	11	0.203467	0.796533
0	50	10	50	100	200	1	1.8	10	0	3	0	7	0	142	119	77	3	52	20	547	970	9	0.363499	0.636501
0	50	10	50	100	200	1	1.8	10	0	0	0	0	143	807	0	0	23	27	51	69	1120	6	0.541936	0.458064
0	50	10	50	100	200	1	1.8	10	54	201	7	32	28	24	12	0	92	0	9	49	508	10	0.218717	0.781283
0	50	10	50	100	200	1	1.8	10	14	205	5	11	9	0	36	0	0	101	0	206	587	8	0.278486	0.721514
0	50	10	50	100	200	1	1.8	10	36	0	201	0	72	34	44	107	66	0	6	39	605	9	0.182612	0.817388
0	50	10	50	100	200	1	1.8	10	0	11	0	108	0	51	35	210	74	0	25	173	687	8	0.201692	0.798308
0	50	10	50	100	200	1	1.8	10	187	177	0	93	0	0	80	0	6	0	68	15	626	7	0.218801	0.781199
0	50	10	50	100	200	1	1.8	10	12	23	157	32	0	464	7	0	0	49	0	0	744	7	0.440216	0.559784
0	50	10	50	0	2000	1	1.8	10	1298	667	2	323	317	246	51	39	2491	29	138	39	5640	12	0.271035	0.728965
0	50	10	50	100	200	1	1.8	10	75	20	11	0	142	0	5	0	29	0	624	13	919	8	0.492865	0.507135
0	50	10	50	100	200	1	1.8	10	11	0	424	4	0	2	60	32	6	15	13	34	601	10	0.514493	0.485507
0	50	10	50	100	200	1	1.8	10	13	4	29	16	279	11	0	10	2	58	20	7	449	11	0.411192	0.588808
0	50	10	50	100	200	1	1.8	10	0	0	0	0	51	0	654	16	67	9	110	29	936	7	0.510933	0.489067
0	50	10	50	100	200	1	1.8	10	55	0	97	18	0	598	0	35	59	0	14	46	922	8	0.443329	0.556671
0	50	10	50	100	200	1	1.8	10	0	254	8	0	46	42	5	146	10	0	17	38	566	9	0.284774	0.715226
0	50	10	50	100	200	1	1.8	10	0	57	240	0	6	119	41	2	0	5	15	107	592	9	0.251058	0.748942
0	50	10	50	100	200	1	1.8	10	244	49	0	2	12	74	6	33	7	4	43	13	487	11	0.296947	0.703053
0	50	10	50	100	200	1	1.8	10	281	155	0	76	0	36	0	3	0	0	17	2	570	7	0.338513	0.661487
0	50	10	50	100	200	1	1.8	10	11	198	9	24	9	95	45	0	23	24	0	16	454	10	0.252939	0.747061
0	50	10	50	100	200	1	1.8	10	0	99	0	0	12	39	0	90	355	244	0	0	839	6	0.290561	0.709439
0	50	10	50	100	200	1	1.8	10	39	4	227	34	108	43	37	5	51	7	5	16	576	12	0.215833	0.784167
0	50	10	50	100	200	1	1.8	10	4	34	0	70	18	0	66	27	365	99	70	13	766	10	0.271011	0.728989
0	50	10	50	100	200	1	1.8	10	10	17	33	5	4	93	159	15	12	24	5	96	473	12	0.202288	0.797712
0	50	10	50	100	200	1	1.8	10	87	0	0	119	17	0	88	14	18	42	114	213	712	9	0.177191	0.822809
0	50	10	50	100	200	1	1.8	10	0	7	48	0	19	0	0	77	16	15	349	310	841	8	0.320174	0.679826
0	50	10	50	100	200	1	1.8	10	83	0	104	0	14	35	0	304	0	16	84	72	712	8	0.243616	0.756384
0	50	10	50	100	200	1	1.8	10	283	9	7	7	94	0	107	0	0	24	0	8	539	8	0.347104	0.652896
0	50	10	50	100	2000	0	1.8	10	369	52	48	1216	0	0	0	0	247	1097	0	0	3029	6	0.314138	0.685862
0	50	10	50	100	2000	0	1.8	10	55	138	45	976	81	251	463	132	0	137	0	65	2343	10	0.236669	0.763331
0	50	10	50	100	2000	0	1.8	10	0	0	0	590	905	0	0	134	2376	204	0	0	4209	5	0.387764	0.612236
0	50	10	50	100	2000	0	1.8	10	0	152	389	190	0	59	99	0	269	700	461	0	2319	8	0.185356	0.814644
0	50	10	50	100	2000	0	1.8	10	2856	0	0	0	0	0	65	0	0	0	176	0	3097	3	0.854044	0.145956
0	50	10	50	100	2000	0	1.8	10	0	0	133	3403	0	0	0	723	0	0	0	358	4617	4	0.574528	0.425472
0	50	10	50	100	2000	0	1.8	10	18	79	342	248	0	0	0	0	0	2836	190	0	3713	6	0.599327	0.400673
0	50	10	50	100	2000	0	1.8	10	0	0	0	1359	0	0	0	0	0	0	4619	0	5978	2	0.648635	0.351365
0	50	10	50	100	2000	0	1.8	10	0	0	0	0	262	0	478	3428	281	95	496	0	5040	6	0.48736	0.51264
0	50	10	50	100	2000	0	1.8	10	0	8	288	0	33	503	0	130	0	1840	63	0	2865	7	0.455886	0.544114
0	50	10	50	100	2000	0	1.8	10	0	0	19	0	0	0	127	365	150	92	2587	714	4054	7	0.449093	0.550907
0	50	10	50	100	2000	0	1.8	10	96	0	0	58	0	0	2837	330	83	0	277	0	3681	6	0.609031	0.390969
0	50	10	50	100	2000	0	1.8	10	0	13	0	0	0	0	0	131	0	5913	0	0	6057	3	0.953482	0.0465184
0	50	10	50	100	2000	0	1.8	10	60	16	440	752	156	213	0	604	0	0	0	0	2241	7	0.238103	0.761897
0	50	10	50	100	2000	0	1.8	10	177	0	0	3123	377	0	0	99	72	0	0	0	3848	5	0.67132	0.32868
0	50	10	50	100	2000	0	1.8	10	0	24	0	0	584	225	313	0	3836	80	0	0	5062	6	0.593567	0.406433
0	50	10	50	100	2000	0	1.8	10	0	336	0	0	175	34	62	291	0	0	2418	0	3316	6	0.552794	0.447206
0	50	10	50	100	2000	0	1.8	10	182	0	0	143	246	0	0	1987	0	0	131	0	2689	5	0.564017	0.435983
0	50	10	50	100	2000	0	1.8	10	0	0	29	0	643	242	1464	53	0	0	0	1995	4426	6	0.336714	0.663286
0	50	10	50	100	2000	0	1.8	10	0	0	76	0	0	1861	60	98	91	0	0	0	2186	5	0.730338	0.269662
0	50	10	50	100	2000	0	1.8	10	0	0	0	0	0	192	0	7058	0	0	0	0	7250	2	0.94843	0.05157
0	50	10	50	100	2000	0	1.8	10	0	0	21	0	0	0	2937	0	0	0	0	0	2958	2	0.985897	0.0141027
0	50	10	50	100	2000	0	1.8	10	0	224	486	98	159	0	65	0	238	1115	0	70	2455	8	0.270193	0.729807
0	50	10	50	100	2000	0	1.8	10	14	231	20	3452	85	70	160	0	0	0	8	58	4098	9	0.715168	0.284832
0	50	10	50	100	2000	0	1.8	10	0	16	0	0	0	0	0	379	93	0	135	1877	2500	5	0.59086	0.40914
0	50	10	50	100	2000	0	1.8	10	1273	0	0	0	0	0	0	0	0	0	2578	0	3851	2	0.557303	0.442697
0	50	10	50	100	2000	0	1.8	10	0	1619	0	0	493	0	0	66	0	0	379	0	2557	4	0.460494	0.539506
0	50	10	50	100	2000	0	1.8	10	0	480	0	928	276	109	0	0	0	1947	46	0	3786	6	0.346739	0.653261
0	50	10	50	100	2000	0	1.8	10	0	133	0	64	2541	77	0	73	0	281	0	254	3423	7	0.565994	0.434006
0	50	10	50	100	2000	0	1.8	10	0	0	0	0	0	711	2302	163	0	190	0	0	3366	4	0.517722	0.482278
0	50	10	50	100	2000	1	1.8	10	1032	30	0	128	0	0	0	13	0	0	2	40	1245	6	0.699154	0.300846
0	50	10	50	100	2000	1	1.8	10	399	0	432	0	0	0	20	4	0	0	1	94	950	6	0.392799	0.607201
0	50	10	50	100	2000	1	1.8	10	837	341	0	0	10	0	11	0	0	0	0	9	1208	5	0.559611	0.440389
0	50	10	50	100	2000	1	1.8	10	0	1800	0	0	0	0	0	0	0	0	11	5	1816	3	0.982491	0.0175089
0	50	10	50	100	2000	1	1.8	10	981	78	215	0	0	11	0	17	0	0	1	0	1303	6	0.597568	0.402432
0	50	10	50	100	2000	1	1.8	10	1532	0	0	14	0	0	8	0	0	2	0	0	1556	4	0.969479	0.030521
0	50	10	50	100	2000	1	1.8	10	0	0	0	2765	0	120	0	98	68	117	0	879	4047	6	0.516432	0.483568
0	50	10	50	100	2000	1	1.8	10	0	1077	190	0	7	6	30	0	0	0	15	0	1325	6	0.681704	0.318296
0	50	10	50	100	2000	1	1.8	10	1743	0	0	6	0	18	0	0	0	0	0	0	1767	3	0.97312	0.0268801
0	50	10	50	100	2000	1	1.8	10	1816	0	0	0	12	8	0	0	3	0	0	0	1839	4	0.975194	0.0248065
0	50	10	50	100	2000	1	1.8	10	28	171	2144	0	0	0	0	0	0	0	0	0	2343	3	0.842748	0.157252
0	50	10	50	100	2000	1	1.8	10	0	0	1419	0	9	0	23	5	0	2	0	0	1458	5	0.947482	0.0525179
0	50	10	50	100	2000	1	1.8	10	683	0	306	0	0	4	50	3	6	0	0	0	1052	6	0.507966	0.492034
0	50	10	50	100	2000	1	1.8	10	788	0	500	8	0	7	11	0	0	2	0	0	1316	6	0.502656	0.497344
0	50	10	50	100	2000	1	1.8	10	71	1504	0	0	21	0	4	0	0	0	10	0	1610	5	0.87474	0.12526
0	50	10	50	100	2000	1	1.8	10	0	1123	42	51	0	0	0	4	0	6	0	6	1232	6	0.833678	0.166322
0	50	10	50	100	2000	1	1.8	10	57	1109	45	0	0	7	0	36	0	9	0	0	1263	6	0.775026	0.224974
0	50	10	50	100	2000	1	1.8	10	0	0	0	0	663	73	1374	92	193	0	0	1349	3744	6	0.299315	0.700685
0	50	10	50	100	2000	1	1.8	10	0	828	49	22	26	0	0	0	0	0	0	4	929	5	0.798309	0.201691
0	50	10	50	100	2000	1	1.8	10	0	1197	29	10	0	0	0	0	0	8	31	8	1283	6	0.871565	0.128435
0	50	10	50	100	2000	1	1.8	10	74	0	2075	0	0	0	0	0	0	0	0	0	2149	2	0.933471	0.0665287
0	50	10	50	100	2000	1	1.8	10	0	0	0	0	1798	82	41	2082	0	0	0	0	4003	4	0.472655	0.527345
0	50	10	50	100	2000	1	1.8	10	537	238	0	15	43	0	64	32	0	0	0	0	929	6	0.407462	0.592538
0	50	10	50	100	2000	1	1.8	10	640	0	0	233	22	9	26	84	107	0	62	0	1183	8	0.347775	0.652225
0	50	10	50	100	2000	1	1.8	10	0	0	0	0	0	0	0	0	1770	1901	0	1041	4712	3	0.352536	0.647464
0	50	10	50	100	2000	1	1.8	10	0	295	755	0	72	0	0	18	28	37	0	0	1205	6	0.457332	0.542668
0	50	10	50	100	2000	1	1.8	10	2284	0	0	5	0	0	0	0	0	9	0	0	2298	3	0.987867	0.0121326
0	50	10	50	100	2000	1	1.8	10	0	0	1639	0	0	0	0	0	21	6	0	0	1666	3	0.968002	0.0319977
0	50	10	50	100	2000	1	1.8	10	643	74	460	0	0	9	8	0	0	0	0	0	1194	5	0.441911	0.558089
0	50	10	50	100	2000	1	1.8	10	0	0	968	362	0	0	0	0	80	0	0	9	1419	4	0.533327	0.466673
1200	50	10	50	0	200	0	1.8	10	58	329	65	742	251	508	146	540	256	0	283	119	3297	11	0.134064	0.865936
1200	50	10	50	0	200	0	1.8	10	59	54	197	306	311	222	233	348	483	34	0	556	2803	11	0.127453	0.872547
1200	50	10	50	0	200	0	1.8	10	276	104	206	0	33	512	418	358	42	354	439	369	3111	11	0.118695	0.881305
1200	50	10	50	0	200	0	1.8	10	109	176	139	265	22	401	314	95	750	183	318	324	3096	12	0.125265	0.874735
1200	50	10	50	0	200	0	1.8	10	244	87	78	500	489	85	314	341	611	185	60	310	3304	12	0.118056	0.881944
1200	50	10	50	0	200	0	1.8	10	28	95	228	85	444	340	419	491	54	506	341	205	3236	12	0.115816	0.884184
1200	50	10	50	0	200	0	1.8	10	76	237	63	0	761	459	423	234	61	39	202	402	2957	11	0.148051	0.851949
1200	50	10	50	0	200	0	1.8	10	191	85	204	299	422	240	201	384	243	184	133	293	2879	12	0.0955649	0.904435
1200	50	10	50	0	200	0	1.8	10	140	250	29	539	447	89	113	202	160	119	331	111	2530	12	0.124075	0.875925
1200	50	10	50	0	200	0	1.8	10	0	274	207	65	97	653	564	42	360	469	243	230	3204	11	0.130197	0.869803
1200	50	10	50	0	200	0	1.8	10	41	129	231	260	419	260	326	76	214	209	336	403	2904	12	0.101583	0.898417
1200	50	10	50	0	200	0	1.8	10	242	56	100	153	29	391	36	399	487	49	332	40	2314	12	0.141698	0.858302
1200	50	10	50	0	200	0	1.8	10	72	212	0	168	59	467	533	141	125	233	181	149	2340	11	0.132723	0.867277
1200	50	10	50	0	200	0	1.8	10	221	181	140	352	142	246	152	81	432	153	28	319	2447	12	0.10786	0.89214
1200	50	10	50	0	200	0	1.8	10	64	61	176	434	226	341	147	182	254	0	393	442	2720	11	0.116399	0.883601
1200	50	10	50	0	200	0	1.8	10	161	77	462	82	157	239	330	118	73	350	371	357	2777	12	0.10984	0.89016
1200	50	10	50	0	200	0	1.8	10	171	137	35	448	366	571	131	223	515	170	405	43	3215	12	0.119385	0.880615
1200	50	10	50	0	200	0	1.8	10	73	145	307	278	225	169	480	737	17	665	195	34	3325	12	0.138343	0.861657
1200	50	10	50	0	200	0	1.8	10	106	120	66	390	311	224	341	264	400	594	66	64	2946	12	0.1191	0.8809
1200	50	10	50	0	200	0	1.8	10	88	135	43	68	344	382	227	110	140	312	160	262	2271	12	0.110423	0.889577
1200	50	10	50	0	200	0	1.8	10	151	117	228	662	26	392	548	113	303	478	0	63	3081	11	0.138607	0.861393
1200	50	10	50	0	200	0	1.8	10	159	101	243	0	497	484	527	247	379	137	29	606	3409	11	0.124086	0.875914
1200	50	10	50	0	200	0	1.8	10	68	138	151	415	58	400	570	324	250	244	427	401	3446	12	0.107287	0.892713
1200	50	10	50	0	200	0	1.8	10	217	182	235	302	325	453	76	205	336	481	0	42	2854	11	0.114025	0.885975
1200	50	10	50	0	200	0	1.8	10	191	155	235	309	695	335	76	389	66	227	234	210	3122	12	0.11445	0.88555
1200	50	10	50	0	200	0	1.8	10	211	312	77	175	283	567	103	42	368	0	409	241	2788	11	0.12231	0.87769
1200	50	10	50	0	200	0	1.8	10	165	0	87	0	333	176	181	529	332	82	228	88	2201	10	0.137073	0.862927
1200	50	10	50	0	200	0	1.8	10	229	72	0	174	0	263	89	221	275	32	655	234	2244	10	0.153382	0.846618
1200	50	10	50	0	200	0	1.8	10	26	104	279	386	596	32	414	22	103	200	214	528	2904	12	0.135076	0.864924
1200	50	10	50	0	200	1	1.8	10	101	442	45	183	96	197	42	741	23	45	407	392	2714	12	0.157421	0.842579
1200	50	10	50	0	200	0	1.8	10	298	154	144	382	23	103	307	510	410	358	93	337	3119	12	0.109	0.891
1200	50	10	50	0	200	1	1.8	10	116	193	255	76	193	515	0	36	372	330	142	96	2324	11	0.129591	0.870409
1200	50	10	50	0	200	1	1.8	10	178	247	57	468	205	183	30	137	152	294	124	155	2230	12	0.112029	0.887971
1200	50	10	50	0	200	1	1.8	10	121	35	125	457	106	298	33	166	442	167	403	204	2557	12	0.121448	0.878552
1200	50	10	50	0	200	1	1.8	10	0	214	53	61	228	445	173	203	269	690	444	635	3415	11	0.130277	0.869723
1200	50	10	50	0	200	1	1.8	10	187	29	109	149	263	216	582	306	231	144	726	496	3438	12	0.123712	0.876288
1200	50	10	50	0	200	1	1.8	10	108	19	145	537	327	197	251	268	167	448	201	400	3068	12	0.109241	0.890759
1200	50	10	50	0	200	1	1.8	10	152	159	37	76	128	402	223	570	323	298	327	0	2695	11	0.124721	0.875279
1200	50	10	50	0	200	1	1.8	10	94	149	41	332	329	214	140	678	662	35	394	86	3154	12	0.138288	0.861712
1200	50	10	50	0	200	1	1.8	10	177	163	0	528	645	193	705	158	233	94	121	313	3330	11	0.133899	0.866101
1200	50	10	50	0	200	1	1.8	10	34	199	231	88	278	413	362	447	63	290	233	277	2915	12	0.105569	0.894431
1200	50	10	50	0	200	1	1.8	10	120	243	54	23	180	98	169	422	346	121	332	493	2601	12	0.119861	0.880139
1200	50	10	50	0	200	1	1.8	10	161	133	262	239	373	384	19	33	27	249	395	0	2275	11	0.130262	0.869738
1200	50	10	50	0	200	1	1.8	10	304	179	166	74	235	33	492	81	474	80	282	208	2608	12	0.119676	0.880324
1200	50	10	50	0	200	1	1.8	10	42	138	170	216	23	214	216	560	297	86	198	478	2638	12	0.124145	0.875855
1200	50	10	50	0	200	1	1.8	10	218	89	132	186	427	558	31	325	411	353	0	463	3193	11	0.11896	0.88104
1200	50	10	50	0	200	1	1.8	10	202	88	73	126	328	388	253	296	314	487	388	109	3052	12	0.104669	0.895331
1200	50	10	50	0	200	1	1.8	10	119	139	98	314	60	230	125	495	446	412	469	449	3356	12	0.110636	0.889364
1200	50	10	50	0	200	1	1.8	10	135	268	137	266	707	152	236	198	84	279	340	379	3181	12	0.112538	0.887462
1200	50	10	50	0	200	1	1.8	10	113	248	114	142	111	318	126	388	309	517	96	255	2737	12	0.109712	0.890288
1200	50	10	50	0	200	1	1.8	10	55	356	141	143	39	565	176	0	296	263	323	540	2897	11	0.127731	0.872269
1200	50	10	50	0	200	1	1.8	10	74	208	28	136	725	46	286	194	37	219	302	104	2359	12	0.155358	0.844642
1200	50	10	50	0	200	1	1.8	10	251	178	101	389	526	27	446	290	96	266	156	30	2756	12	0.121047	0.878953
1200	50	10	50	0	200	1	1.8	10	67	191	223	212	51	438	452	218	151	577	163	0	2743	11	0.127833	0.872167
1200	50	10	50	0	200	1	1.8	10	95	104	115	217	351	119	93	498	275	138	268	571	2844	12	0.119209	0.880791
1200	50	10	50	0	200	1	1.8	10	243	120	173	269	111	345	239	0	168	417	486	153	2724	11	0.110982	0.889018
1200	50	10	50	0	200	1	1.8	10	205	129	101	65	200	517	445	80	199	505	439	92	2977	12	0.121636	0.878364
1200	50	10	50	0	200	1	1.8	10	201	137	21	384	35	454	309	417	439	388	57	541	3383	12	0.115336	0.884664
1200	50	10	50	0	200	1	1.8	10	348	0	0	75	206	503	77	230	435	133	317	182	2506	10	0.130469	0.869531
1200	50	10	50	0	200	1	1.8	10	240	120	186	286	321	442	133	634	58	434	457	0	3311	11	0.118957	0.881043
1200	50	10	50	0	2000	0	1.8	10	618	108	82	526	673	35	1131	314	620	580	93	512	5292	12	0.124829	0.875171
1200	50	10	50	0	2000	0	1.8	10	102	118	42	469	491	70	1435	322	800	732	738	1532	6851	12	0.1431	0.8569
1200	50	10	50	0	2000	0	1.8	10	22	125	1065	188	88	50	259	433	450	382	1665	84	4811	12	0.197632	0.802368
1200	50	10	50	0	2000	0	1.8	10	83	27	767	262	1180	1043	747	2114	2	328	49	138	6740	12	0.182605	0.817395
1200	50	10	50	0	2000	0	1.8	10	24	462	284	1380	137	369	592	197	102	424	2290	67	6328	12	0.204203	0.795797
1200	50	10	50	0	2000	0	1.8	10	482	57	132	0	1249	699	1434	40	20	893	620	697	6323	11	0.15063	0.84937
1200	50	10	50	0	2000	0	1.8	10	542	56	24	824	133	1920	486	636	537	0	966	724	6848	11	0.150573	0.849427
1200	50	10	50	0	2000	0	1.8	10	369	539	124	759	726	68	185	119	735	710	201	468	5003	12	0.115763	0.884237
1200	50	10	50	0	2000	0	1.8	10	53	412	189	725	331	378	69	554	1140	489	1177	134	5651	12	0.132622	0.867378
1200	50	10	50	0	2000	0	1.8	10	174	10	150	220	0	3629	317	246	542	791	784	128	6991	11	0.306452	0.693548
1200	50	10	50	0	2000	0	1.8	10	103	189	227	247	266	788	16	370	1406	737	816	1350	6515	12	0.141135	0.858865
1200	50	10	50	0	2000	0	1.8	10	25	216	669	27	888	92	1028	671	124	791	752	339	5622	12	0.130231	0.869769
1200	50	10	50	0	2000	0	1.8	10	37	10	731	859	140	115	908	511	869	259	1284	484	6207	12	0.132165	0.867835
1200	50	10	50	0	2000	0	1.8	10	374	246	17	1314	1005	604	0	416	414	600	492	522	6004	11	0.125274	0.874726
1200	50	10	50	0	2000	0	1.8	10	88	661	197	132	128	173	1478	535	377	23	1650	111	5553	12	0.191041	0.808959
1200	50	10	50	0	2000	0	1.8	10	644	42	927	606	216	83	170	426	561	272	217	58	4222	12	0.131413	0.868587
1200	50	10	50	0	2000	0	1.8	10	379	320	288	154	208	1198	166	322	331	79	494	1714	5653	12	0.164453	0.835547
1200	50	10	50	0	2000	0	1.8	10	868	358	39	296	615	37	1460	695	40	77	646	280	5411	12	0.152451	0.847549
1200	50	10	50	0	2000	0	1.8	10	19	8	140	1045	654	738	43	989	1718	1775	162	257	7548	12	0.162403	0.837597
1200	50	10	50	0	2000	0	1.8	10	168	182	16	983	2465	142	132	635	2109	118	146	152	7248	12	0.229293	0.770707
1200	50	10	50	0	2000	0	1.8	10	140	68	590	526	217	194	240	711	250	185	1276	1094	5491	12	0.139758	0.860242
1200	50	10	50	0	2000	0	1.8	10	18	171	152	313	1747	248	299	1429	933	235	902	651	7098	12	0.149909	0.850091
1200	50	10	50	0	2000	0	1.8	10	61	224	43	1807	18	135	9	273	441	368	634	3378	7391	12	0.284688	0.715312
1200	50	10	50	0	2000	0	1.8	10	26	1704	16	938	528	554	571	11	498	117	242	52	5257	12	0.181463	0.818537
1200	50	10	50	0	2000	0	1.8	10	177	234	0	25	1949	190	132	431	1266	376	339	1607	6726	11	0.189231	0.810769
1200	50	10	50	0	2000	0	1.8	10	142	1083	19	368	359	318	240	5	1436	358	867	66	5261	12	0.164692	0.835308
1200	50	10	50	0	2000	1	1.8	10	158	168	40	167	318	420	100	0	1143	3519	65	376	6474	11	0.338831	0.661169
1200	50	10	50	0	2000	0	1.8	10	736	23	22	49	25	269	0	475	201	4067	1847	43	7757	11	0.346226	0.653774
1200	50	10	50	0	2000	0	1.8	10	24	350	67	837	244	299	1418	270	841	542	1517	313	6722	12	0.142861	0.857139
1200	50	10	50	0	2000	0	1.8	10	239	338	307	293	37	799	407	194	59	74	598	2276	5621	12	0.21322	0.78678
1200	50	10	50	0	2000	0	1.8	10	61	578	144	1782	762	1022	171	897	63	165	293	130	6068	12	0.166264	0.833736
1200	50	10	50	0	2000	1	1.8	10	515	484	17	506	903	524	287	15	1094	1398	123	80	5946	12	0.14414	0.85586
1200	50	10	50	0	2000	1	1.8	10	113	154	799	170	52	297	614	413	343	1452	605	99	5111	12	0.150817	0.849183
1200	50	10	50	0	2000	1	1.8	10	8	148	33	62	2231	529	114	836	554	1086	1198	567	7366	12	0.170167	0.829833
1200	50	10	50	0	2000	1	1.8	10	100	499	92	38	311	546	50	880	1555	783	343	1569	6766	12	0.153902	0.846098
1200	50	10	50	0	2000	1	1.8	10	49	734	220	665	980	367	231	903	150	580	744	243	5866	12	0.115139	0.884861
1200	50	10	50	0	2000	1	1.8	10	131	1012	25	721	1444	606	153	570	212	281	327	81	5563	12	0.148483	0.851517
1200	50	10	50	0	2000	1	1.8	10	2	78	49	228	1469	1461	563	2516	164	32	86	917	7565	12	0.207418	0.792582
1200	50	10	50	0	2000	1	1.8	10	122	161	179	1046	27	79	362	431	700	593	2020	1384	7104	12	0.164907	0.835093
1200	50	10	50	0	2000	1	1.8	10	447	65	485	1394	162	343	714	111	0	272	245	749	4987	11	0.150352	0.849648
1200	50	10	50	0	2000	1	1.8	10	333	175	73	1415	298	172	114	456	639	934	357	862	5828	12	0.136448	0.863552
1200	50	10	50	0	2000	1	1.8	10	4	18	249	599	217	483	1617	73	938	441	1828	391	6858	12	0.167643	0.832357
1200	50	10	50	0	2000	1	1.8	10	5	128	1370	642	282	170	293	532	83	0	79	1060	4644	11	0.181562	0.818438
1200	50	10	50	0	2000	1	1.8	10	124	1423	22	127	1498	131	79	221	34	1237	255	83	5234	12	0.218009	0.781991
1200	50	10	50	0	2000	1	1.8	10	60	91	139	389	329	777	161	166	1844	104	372	2162	6594	12	0.210818	0.789182
1200	50	10	50	0	2000	1	1.8	10	173	214	44	1469	423	150	495	835	156	948	851	268	6026	12	0.140259	0.859741
1200	50	10	50	0	2000	1	1.8	10	10	57	396	459	692	116	170	1682	817	1284	363	462	6508	12	0.150565	0.849435
1200	50	10	50	0	2000	1	1.8	10	2	29	374	1312	1551	714	200	995	739	856	150	492	7414	12	0.133615	0.866385
1200	50	10	50	0	2000	1	1.8	10	435	880	49	595	0	173	675	658	89	69	651	425	4699	11	0.129144	0.870856
1200	50	10	50	0	2000	1	1.8	10	418	170	124	28	267	144	130	343	2002	121	1569	573	5889	12	0.20918	0.79082
1200	50	10	50	0	2000	1	1.8	10	653	57	92	90	160	2951	159	35	25	1119	152	961	6454	12	0.273717	0.726283
1200	50	10	50	0	2000	1	1.8	10	2	1512	204	17	6	564	27	450	17	11	2700	3	5513	12	0.333501	0.666499
1200	50	10	50	0	2000	1	1.8	10	225	78	132	2451	281	64	647	1576	41	89	448	310	6342	12	0.232926	0.767074
1200	50	10	50	100	200	0	1.8	10	63	36	18	0	178	32	40	0	0	0	38	124	529	8	0.201166	0.798834
1200	50	10	50	0	2000	1	1.8	10	679	24	31	392	327	68	1542	138	58	798	502	1927	6486	12	0.183626	0.816374
1200	50	10	50	0	2000	1	1.8	10	10	451	38	399	1349	437	232	89	648	1767	939	722	7081	12	0.147103	0.852897
1200	50	10	50	100	200	0	1.8	10	46	3	106	14	17	8	52	106	133	0	0	13	498	10	0.182662	0.817338
1200	50	10	50	100	200	0	1.8	10	18	4	3	0	270	8	94	7	39	0	122	28	593	10	0.281419	0.718581
1200	50	10	50	100	200	0	1.8	10	0	0	0	50	214	39	95	0	29	111	83	88	709	8	0.171181	0.828819
1200	50	10	50	100	200	0	1.8	10	17	5	69	17	117	130	0	0	3	54	99	86	597	10	0.155919	0.844081
1200	50	10	50	100	200	0	1.8	10	17	0	33	397	23	7	74	14	16	78	25	0	684	10	0.367141	0.632859
1200	50	10	50	100	200	0	1.8	10	33	88	0	116	139	95	55	23	16	27	39	0	631	10	0.141031	0.858969
1200	50	10	50	100	200	0	1.8	10	125	8	8	0	6	50	77	12	115	22	0	84	507	10	0.173929	0.826071
1200	50	10	50	100	200	0	1.8	10	21	4	10	42	6	0	119	18	0	48	201	5	474	10	0.263593	0.736407
1200	50	10	50	100	200	0	1.8	10	8	12	29	162	0	0	131	19	83	4	90	0	538	9	0.205195	0.794805
1200	50	10	50	0	2000	1	1.8	10	411	12	167	112	2281	806	1859	109	188	403	114	11	6473	12	0.232358	0.767642
1200	50	10	50	0	2000	1	1.8	10	30	21	19	886	1643	2462	281	364	1100	96	625	598	8125	12	0.177531	0.822469
1200	50	10	50	100	200	0	1.8	10	46	0	33	16	15	8	35	110	88	79	0	192	622	10	0.174239	0.825761
1200	50	10	50	100	200	0	1.8	10	0	18	18	161	0	42	28	85	35	131	14	256	788	10	0.192971	0.807029
1200	50	10	50	100	200	0	1.8	10	0	13	0	167	120	46	69	21	23	11	8	0	478	9	0.219345	0.780655
1200	50	10	50	0	2000	1	1.8	10	391	114	174	779	597	248	490	1330	126	562	663	398	5872	12	0.120487	0.879513
1200	50	10	50	100	200	0	1.8	10	30	0	0	0	8	10	32	199	337	92	28	27	763	9	0.282887	0.717113
1200	50	10	50	100	200	0	1.8	10	13	0	8	91	129	51	58	32	89	68	36	65	640	11	0.12121	0.87879
1200	50	10	50	0	2000	1	1.8	10	315	17	909	302	1537	330	29	345	151	51	1264	151	5401	12	0.179961	0.820039
1200	50	10	50	100	200	0	1.8	10	9	78	0	85	11	35	0	8	0	23	169	141	559	9	0.202653	0.797347
1200	50	10	50	100	200	0	1.8	10	0	0	18	73	81	42	12	66	28	85	44	51	500	10	0.122341	0.877659
1200	50	10	50	100	200	0	1.8	10	26	24	2	117	2	5	265	0	0	9	59	12	521	10	0.326237	0.673763
1200	50	10	50	100	200	0	1.8	10	0	125	15	13	0	48	103	0	107	0	0	173	584	7	0.204792	0.795208
1200	50	10	50	100	200	0	1.8	10	43	56	20	7	19	63	94	16	0	24	66	36	444	11	0.125272	0.874728
1200	50	10	50	100	200	0	1.8	10	20	38	5	113	98	14	0	120	157	0	107	0	672	9	0.164697	0.835303
1200	50	10	50	100	200	0	1.8	10	30	5	8	83	15	27	2	10	3	30	61	130	404	12	0.184642	0.815358
1200	50	10	50	100	200	0	1.8	10	8	144	0	0	27	0	65	315	25	39	0	86	709	8	0.266573	0.733427
1200	50	10	50	100	200	0	1.8	10	12	21	1	101	162	94	62	2	9	30	56	13	563	12	0.168891	0.831109
1200	50	10	50	100	200	0	1.8	10	7	0	80	0	71	0	0	2	13	376	0	117	666	7	0.374951	0.625049
1200	50	10	50	100	200	0	1.8	10	3	59	0	31	18	143	49	3	67	48	100	62	583	11	0.140546	0.859454
1200	50	10	50	100	200	0	1.8	10	14	15	0	52	9	99	59	0	42	96	76	184	646	10	0.159488	0.840512
1200	50	10	50	100	200	0	1.8	10	79	7	28	13	5	5	212	46	1	82	29	20	527	12	0.222913	0.777087
1200	50	10	50	100	200	0	1.8	10	91	4	3	55	20	15	199	19	0	0	50	85	541	10	0.209153	0.790847
1200	50	10	50	100	200	0	1.8	10	35	35	8	3	10	67	11	28	128	29	10	332	696	12	0.278818	0.721182
1200	50	10	50	100	200	1	1.8	10	59	48	15	282	0	35	7	14	94	0	44	5	603	10	0.267759	0.732241
1200	50	10	50	100	200	1	1.8	10	4	0	2	91	15	20	97	47	0	17	273	68	634	10	0.247562	0.752438
1200	50	10	50	0	2000	1	1.8	10	63	963	13	23	45	1979	259	245	963	127	547	858	6085	12	0.187741	0.812259
1200	50	10	50	100	200	1	1.8	10	0	3	158	15	60	54	0	189	7	49	5	83	623	10	0.19658	0.80342
1200	50	10	50	100	200	1	1.8	10	169	15	25	0	21	68	7	22	112	12	28	16	495	11	0.197285	0.802715
1200	50	10	50	100	200	1	1.8	10	22	53	1	0	0	273	47	15	73	94	35	5	618	10	0.249285	0.750715
1200	50	10	50	100	200	1	1.8	10	16	54	11	84	35	66	0	163	16	152	29	12	638	11	0.162906	0.837094
1200	50	10	50	100	200	1	1.8	10	0	18	60	60	78	6	37	42	153	13	24	27	518	11	0.153626	0.846374
1200	50	10	50	100	200	1	1.8	10	12	0	127	17	22	0	66	65	7	121	22	136	595	10	0.166092	0.833908
1200	50	10	50	100	200	1	1.8	10	121	0	19	183	0	0	0	26	21	3	30	150	553	8	0.237388	0.762612
1200	50	10	50	100	200	1	1.8	10	0	80	0	294	30	49	114	8	6	4	28	8	621	10	0.284338	0.715662
1200	50	10	50	100	200	1	1.8	10	11	332	0	65	23	66	0	9	0	0	10	72	588	8	0.35993	0.64007
1200	50	10	50	100	200	1	1.8	10	0	141	53	36	32	27	6	0	5	89	161	36	586	10	0.176051	0.823949
1200	50	10	50	100	200	1	1.8	10	229	9	84	26	0	0	23	0	31	14	27	70	513	9	0.2553	0.7447
1200	50	10	50	100	200	1	1.8	10	4	3	232	40	0	8	7	19	54	15	20	45	447	11	0.306187	0.693813
1200	50	10	50	100	200	1	1.8	10	43	10	43	6	18	17	49	4	90	56	13	7	356	12	0.142127	0.857873
1200	50	10	50	100	200	1	1.8	10	0	0	52	0	143	0	34	0	0	720	20	0	969	5	0.577979	0.422021
1200	50	10	50	100	200	1	1.8	10	0	185	8	12	8	7	0	6	48	203	30	33	540	10	0.273291	0.726709
1200	50	10	50	100	200	1	1.8	10	263	3	0	105	56	37	0	0	0	51	21	26	562	8	0.278684	0.721316
1200	50	10	50	100	200	1	1.8	10	107	5	0	111	11	126	25	86	67	35	0	36	609	10	0.146417	0.853583
1200	50	10	50	100	200	1	1.8	10	221	5	4	0	2	23	14	0	74	0	0	315	658	8	0.355429	0.644571
1200	50	10	50	100	200	1	1.8	10	1	103	13	17	21	0	0	156	43	120	7	79	560	10	0.184718	0.815282
1200	50	10	50	100	200	1	1.8	10	33	2	122	61	82	0	5	188	75	34	0	5	607	10	0.184835	0.815165
1200	50	10	50	100	200	1	1.8	10	4	2	174	119	22	51	221	0	0	0	39	0	632	8	0.243917	0.756083
1200	50	10	50	100	200	1	1.8	10	34	22	0	122	78	19	12	22	110	16	8	35	478	11	0.161241	0.838759
1200	50	10	50	100	200	1	1.8	10	0	29	155	141	7	5	31	42	84	12	56	8	570	11	0.176906	0.823094
1200	50	10	50	100	200	1	1.8	10	12	42	4	0	114	30	80	292	0	30	0	0	604	8	0.295927	0.704073
1200	50	10	50	100	200	1	1.8	10	13	7	53	1	5	0	179	38	27	144	139	15	621	11	0.199803	0.800197
1200	50	10	50	100	200	1	1.8	10	11	2	44	7	152	17	47	37	21	38	28	2	406	12	0.190646	0.809354
1200	50	10	50	100	200	1	1.8	10	3	5	122	6	3	53	0	104	0	0	260	0	556	8	0.30991	0.69009
1200	50	10	50	100	200	1	1.8	10	263	0	135	19	0	0	0	74	0	8	15	20	534	7	0.328105	0.671895
1200	50	10	50	100	2000	0	1.8	10	44	0	0	2520	220	17	0	42	129	0	64	130	3166	8	0.642416	0.357584
1200	50	10	50	100	2000	0	1.8	10	498	34	0	0	1468	8	52	0	0	0	0	560	2620	6	0.396097	0.603903
1200	50	10	50	100	2000	0	1.8	10	285	0	0	148	0	0	0	0	1105	0	1724	0	3262	4	0.403583	0.596417
1200	50	10	50	100	2000	0	1.8	10	0	0	111	0	0	0	0	0	0	2997	0	1358	4466	3	0.543313	0.456687
1200	50	10	50	100	2000	0	1.8	10	87	0	246	0	0	196	0	1545	255	390	0	0	2719	6	0.36642	0.63358
1200	50	10	50	100	2000	0	1.8	10	0	0	14	689	1082	0	190	60	1144	0	0	577	3756	7	0.235628	0.764372
1200	50	10	50	100	2000	0	1.8	10	0	0	0	0	0	321	963	72	344	497	1699	0	3896	6	0.282284	0.717716
1200	50	10	50	100	2000	0	1.8	10	0	0	282	0	0	1119	1429	0	55	0	73	0	2958	5	0.386326	0.613674
1200	50	10	50	100	2000	0	1.8	10	294	0	37	50	33	33	364	92	0	0	0	1478	2381	8	0.426264	0.573736
1200	50	10	50	100	2000	0	1.8	10	0	0	22	87	0	230	0	0	0	0	3846	0	4185	4	0.847998	0.152002
1200	50	10	50	100	2000	0	1.8	10	0	93	83	0	0	550	75	483	0	0	1333	14	2631	7	0.336931	0.663069
1200	50	10	50	100	2000	0	1.8	10	0	0	711	0	0	0	0	0	0	2535	0	372	3618	3	0.539993	0.460007
1200	50	10	50	100	2000	0	1.8	10	0	0	182	0	70	0	0	3209	185	0	167	0	3813	5	0.715094	0.284906
1200	50	10	50	100	2000	0	1.8	10	0	0	0	312	1104	157	360	0	0	488	729	0	3150	6	0.225503	0.774497
1200	50	10	50	100	2000	0	1.8	10	306	34	0	623	0	284	255	105	0	0	557	54	2218	8	0.193312	0.806688
1200	50	10	50	100	2000	0	1.8	10	20	0	19	0	59	4673	0	0	52	0	80	0	4903	6	0.908917	0.091083
1200	50	10	50	100	2000	0	1.8	10	201	125	99	62	0	0	661	31	120	25	0	64	1388	9	0.272854	0.727146
1200	50	10	50	100	2000	0	1.8	10	184	0	0	57	0	0	62	0	0	0	2898	78	3279	5	0.785422	0.214578
1200	50	10	50	100	2000	0	1.8	10	0	422	0	1135	636	0	0	0	199	0	0	0	2392	4	0.333611	0.666389
1200	50	10	50	100	2000	0	1.8	10	49	15	34	166	0	450	23	0	1107	711	0	320	2875	9	0.2499	0.7501
1200	50	10	50	100	2000	0	1.8	10	26	16	0	0	5140	0	79	0	0	0	0	0	5261	4	0.954781	0.0452193
1200	50	10	50	100	2000	0	1.8	10	0	0	24	676	0	322	63	0	0	1182	1525	93	3885	7	0.284487	0.715513
1200	50	10	50	100	2000	0	1.8	10	2	11	14	17	0	0	157	0	104	0	413	1853	2571	8	0.550541	0.449459
1200	50	10	50	100	2000	0	1.8	10	521	54	0	0	36	0	0	119	379	321	0	312	1742	7	0.208419	0.791581
1200	50	10	50	100	2000	0	1.8	10	259	868	0	0	0	1441	0	0	0	27	0	0	2595	4	0.43009	0.56991
1200	50	10	50	100	2000	0	1.8	10	0	93	305	0	0	0	669	295	18	285	0	785	2450	7	0.221929	0.778071
1200	50	10	50	100	2000	0	1.8	10	0	0	256	0	46	1468	1136	88	0	0	64	393	3451	7	0.308754	0.691246
1200	50	10	50	100	2000	0	1.8	10	40	1363	0	0	0	19	0	1084	0	63	0	0	2569	5	0.460224	0.539776
1200	50	10	50	100	2000	0	1.8	10	0	0	445	80	0	541	0	0	76	1342	76	0	2560	6	0.352167	0.647833
1200	50	10	50	100	2000	1	1.8	10	12	636	0	0	0	55	0	0	59	0	0	246	1008	5	0.463673	0.536327
1200	50	10	50	100	2000	0	1.8	10	0	204	46	0	0	67	60	0	1394	0	1981	0	3752	6	0.420333	0.579667
1200	50	10	50	100	2000	1	1.8	10	0	0	0	0	29	956	0	0	422	97	2454	0	3958	5	0.454636	0.545364
1200	50	10	50	100	2000	1	1.8	10	53	1187	0	0	14	5	0	40	23	29	12	0	1363	8	0.761552	0.238448
1200	50	10	50	100	2000	1	1.8	10	0	0	0	0	0	4116	0	0	298	0	0	92	4506	3	0.839143	0.160857
1200	50	10	50	100	2000	1	1.8	10	7	1851	0	3	0	5	6	0	0	0	0	0	1872	5	0.977712	0.022288
1200	50	10	50	100	2000	1	1.8	10	0	423	296	31	0	64	0	0	6	93	5	0	918	7	0.331898	0.668102
1200	50	10	50	100	2000	1	1.8	10	0	0	791	7	129	0	0	33	31	5	9	0	1005	7	0.637769	0.362231
1200	50	10	50	100	2000	1	1.8	10	0	770	0	0	122	262	0	0	3	13	29	0	1199	6	0.470793	0.529207
1200	50	10	50	100	2000	1	1.8	10	805	0	0	40	0	65	0	0	98	0	17	8	1033	6	0.621707	0.378293
1200	50	10	50	100	2000	1	1.8	10	0	0	0	0	409	0	0	1137	0	86	0	3286	4918	4	0.507006	0.492994
1200	50	10	50	100	2000	1	1.8	10	687	0	390	15	16	0	45	0	0	9	0	0	1162	6	0.463644	0.536356
1200	50	10	50	100	2000	1	1.8	10	0	0	1073	0	0	9	2	0	59	0	0	21	1164	5	0.852585	0.147415
1200	50	10	50	100	2000	1	1.8	10	0	783	0	0	133	90	22	0	0	0	151	0	1179	5	0.475918	0.524082
1200	50	10	50	100	2000	1	1.8	10	0	1001	44	0	7	0	0	125	7	25	0	0	1209	6	0.697772	0.302228
1200	50	10	50	100	2000	1	1.8	10	0	385	143	40	0	297	18	151	0	0	19	0	1053	7	0.25359	0.74641
1200	50	10	50	100	2000	1	1.8	10	54	846	67	21	0	5	19	75	0	1	22	0	1110	9	0.592164	0.407836
1200	50	10	50	100	2000	1	1.8	10	1246	0	0	0	0	0	0	0	0	4	62	0	1312	3	0.90409	0.0959098
1200	50	10	50	100	2000	1	1.8	10	85	0	793	96	32	69	4	0	0	1	0	178	1258	8	0.430984	0.569016
1200	50	10	50	100	2000	1	1.8	10	901	366	0	0	0	35	13	37	0	2	0	0	1354	6	0.517025	0.482975
1200	50	10	50	100	2000	1	1.8	10	140	527	0	0	7	0	134	0	0	126	0	301	1235	6	0.27597	0.72403
1200	50	10	50	100	2000	1	1.8	10	0	809	0	0	155	12	0	14	0	8	0	78	1076	6	0.591267	0.408733
1200	50	10	50	100	2000	1	1.8	10	270	183	614	4	8	21	7	0	0	0	0	5	1112	8	0.39085	0.60915
1200	50	10	50	100	2000	1	1.8	10	36	0	798	73	0	21	38	0	0	122	107	0	1195	7	0.469889	0.530111
1200	50	10	50	100	2000	1	1.8	10	0	0	0	0	4687	0	0	0	0	0	0	56	4743	2	0.97666	0.0233399
1200	50	10	50	100	2000	1	1.8	10	0	763	0	114	0	0	0	182	0	20	84	0	1163	5	0.469572	0.530428
1200	50	10	50	100	2000	1	1.8	10	0	847	0	119	9	14	109	49	17	1	25	18	1208	10	0.51175	0.48825
1200	50	10	50	100	2000	1	1.8	10	662	83	352	16	0	11	0	0	7	0	0	48	1179	7	0.410831	0.589169
1200	50	10	50	100	2000	1	1.8	10	13	783	0	37	18	12	100	24	21	2	1	8	1019	11	0.602658	0.397342
1200	50	10	50	100	2000	1	1.8	10	98	0	569	401	0	0	6	24	0	0	71	0	1169	6	0.365206	0.634794
1200	50	10	50	100	2000	1	1.8	10	0	1156	0	0	0	0	3	0	0	71	47	0	1277	4	0.823785	0.176215
3600	50	10	50	0	200	0	1.8	10	169	260	22	406	33	199	331	176	500	55	290	30	2471	12	0.127513	0.872487
3600	50	10	50	0	200	0	1.8	10	240	21	205	0	308	456	265	431	40	370	496	99	2931	11	0.122294	0.877706
3600	50	10	50	0	200	0	1.8	10	230	140	91	202	31	35	238	0	92	77	364	332	1832	11	0.129888	0.870112
3600	50	10	50	0	200	0	1.8	10	107	225	146	123	113	114	345	48	354	435	288	336	2634	12	0.108627	0.891373
3600	50	10	50	0	200	0	1.8	10	41	20	145	420	252	519	196	455	106	241	121	309	2825	12	0.119635	0.880365
3600	50	10	50	0	200	0	1.8	10	198	255	203	53	119	50	398	272	167	412	435	300	2862	12	0.106408	0.893592
3600	50	10	50	0	200	0	1.8	10	16	247	162	128	96	271	214	0	27	178	673	486	2498	11	0.152527	0.847473
3600	50	10	50	0	200	0	1.8	10	50	328	71	262	399	493	447	319	258	219	191	276	3313	12	0.101293	0.898707
3600	50	10	50	0	200	0	1.8	10	72	239	187	83	55	237	358	465	94	250	0	282	2322	11	0.121774	0.878226
3600	50	10	50	0	200	0	1.8	10	164	381	150	333	270	60	320	418	323	191	370	240	3220	12	0.095624	0.904376
3600	50	10	50	0	200	0	1.8	10	87	216	281	274	66	331	383	161	394	29	0	26	2248	11	0.128541	0.871459
3600	50	10	50	0	200	0	1.8	10	60	62	321	145	93	263	36	633	187	0	61	247	2108	11	0.159607	0.840393
3600	50	10	50	0	200	0	1.8	10	123	79	111	60	135	373	431	60	229	351	469	570	2991	12	0.12317	0.87683
3600	50	10	50	0	200	0	1.8	10	72	134	336	369	134	448	112	301	27	73	131	214	2351	12	0.119581	0.880419
3600	50	10	50	0	200	0	1.8	10	247	74	185	189	380	352	30	220	0	420	198	516	2811	11	0.118128	0.881872
3600	50	10	50	0	200	0	1.8	10	80	157	289	109	275	0	78	525	34	83	427	272	2329	11	0.137556	0.862444
3600	50	10	50	0	200	0	1.8	10	257	126	220	340	414	148	201	37	344	330	260	465	3142	12	0.100204	0.899796
3600	50	10	50	0	200	0	1.8	10	244	195	95	309	108	445	437	126	80	100	596	0	2735	11	0.132061	0.867939
3600	50	10	50	0	200	0	1.8	10	145	0	204	183	376	271	388	402	273	170	295	524	3231	11	0.103956	0.896044
3600	50	10	50	0	200	0	1.8	10	0	21	50	92	242	304	236	589	447	276	495	460	3212	11	0.125503	0.874497
3600	50	10	50	0	200	0	1.8	10	78	219	78	335	306	191	278	341	254	290	371	32	2773	12	0.101544	0.898456
3600	50	10	50	0	200	0	1.8	10	203	125	165	662	190	279	245	205	260	259	193	214	3000	12	0.105926	0.894074
3600	50	10	50	0	200	0	1.8	10	261	37	22	178	575	311	210	398	121	320	507	191	3131	12	0.116219	0.883781
3600	50	10	50	0	200	0	1.8	10	12	164	276	26	115	246	432	359	428	85	498	180	2821	12	0.120818	0.879182
3600	50	10	50	0	200	0	1.8	10	127	0	181	216	28	142	87	466	532	88	381	539	2787	11	0.137146	0.862854
3600	50	10	50	0	200	0	1.8	10	26	233	68	213	158	205	100	90	201	238	98	496	2126	12	0.119658	0.880342
3600	50	10	50	0	200	0	1.8	10	133	46	18	377	228	31	85	513	187	468	371	381	2838	12	0.126631	0.873369
3600	50	10	50	0	200	0	1.8	10	180	86	250	276	376	53	22	405	113	464	377	449	3051	12	0.113471	0.886529
3600	50	10	50	0	200	0	1.8	10	145	93	114	368	447	487	392	142	328	157	207	218	3098	12	0.105103	0.894897
3600	50	10	50	0	200	1	1.8	10	29	172	412	266	60	413	255	83	220	75	171	339	2495	12	0.114535	0.885465
3600	50	10	50	0	200	0	1.8	10	34	248	234	58	317	429	368	241	114	298	194	144	2679	12	0.105418	0.894582
3600	50	10	50	0	200	1	1.8	10	22	74	133	249	324	504	158	396	442	90	290	259	2941	12	0.113123	0.886877
3600	50	10	50	0	200	1	1.8	10	87	54	220	348	377	576	21	306	353	356	348	46	3092	12	0.117129	0.882871
3600	50	10	50	0	200	1	1.8	10	0	17	262	363	539	0	323	492	36	513	69	579	3193	10	0.141178	0.858822
3600	50	10	50	0	200	1	1.8	10	60	50	188	626	223	0	312	169	543	31	69	84	2355	11	0.164913	0.835087
3600	50	10	50	0	200	1	1.8	10	18	261	0	230	287	446	62	113	365	543	33	259	2617	11	0.133342	0.866658
3600	50	10	50	0	200	1	1.8	10	85	76	168	332	282	253	509	356	191	287	231	432	3202	12	0.101119	0.898881
3600	50	10	50	0	200	1	1.8	10	209	201	88	204	211	287	330	289	239	324	67	399	2848	12	0.0956669	0.904333
3600	50	10	50	0	200	1	1.8	10	24	0	247	131	451	611	228	476	71	33	224	363	2859	11	0.136977	0.863023
3600	50	10	50	0	200	1	1.8	10	322	148	0	349	0	274	464	187	58	280	435	521	3038	10	0.120537	0.879463
3600	50	10	50	0	200	1	1.8	10	215	242	171	244	29	207	85	362	367	397	357	156	2832	12	0.101876	0.898124
3600	50	10	50	0	200	1	1.8	10	26	285	159	324	291	0	446	0	175	264	136	473	2579	10	0.125698	0.874302
3600	50	10	50	0	200	1	1.8	10	150	168	278	256	453	391	418	237	64	321	307	60	3103	12	0.102271	0.897729
3600	50	10	50	0	200	1	1.8	10	258	150	246	59	571	152	169	0	350	108	69	28	2160	11	0.14331	0.85669
3600	50	10	50	0	200	1	1.8	10	55	58	14	399	35	172	0	576	475	134	458	402	2778	11	0.147844	0.852156
3600	50	10	50	0	200	1	1.8	10	178	178	0	500	216	271	191	426	0	113	55	254	2382	10	0.128598	0.871402
3600	50	10	50	0	200	1	1.8	10	148	137	26	334	422	77	249	532	377	235	69	71	2677	12	0.123739	0.876261
3600	50	10	50	0	200	1	1.8	10	136	277	125	23	473	252	251	83	111	205	507	162	2605	12	0.118456	0.881544
3600	50	10	50	0	200	1	1.8	10	232	26	140	270	350	436	134	125	34	193	364	103	2407	12	0.116086	0.883914
3600	50	10	50	0	200	1	1.8	10	233	304	14	0	118	198	463	36	191	385	23	360	2325	11	0.13477	0.86523
3600	50	10	50	0	200	1	1.8	10	148	186	130	76	365	398	57	240	118	271	151	445	2585	12	0.110374	0.889626
3600	50	10	50	0	200	1	1.8	10	129	482	134	182	494	286	197	477	172	185	118	155	3011	12	0.10934	0.89066
3600	50	10	50	0	200	1	1.8	10	44	94	264	271	164	291	370	519	424	147	258	497	3343	12	0.105919	0.894081
3600	50	10	50	0	200	1	1.8	10	0	325	52	253	612	41	576	30	35	405	229	0	2558	10	0.16762	0.83238
3600	50	10	50	0	200	1	1.8	10	156	71	84	308	544	0	171	328	569	468	84	334	3117	11	0.125851	0.874149
3600	50	10	50	0	200	1	1.8	10	27	0	0	297	277	528	95	34	472	27	233	432	2422	10	0.156325	0.843675
3600	50	10	50	0	200	1	1.8	10	202	170	154	240	132	98	421	439	268	229	181	49	2583	12	0.105686	0.894314
3600	50	10	50	0	200	1	1.8	10	115	363	43	410	605	139	477	243	0	198	55	260	2908	11	0.129388	0.870612
3600	50	10	50	0	200	1	1.8	10	234	170	106	560	193	0	425	121	262	350	158	0	2579	10	0.128528	0.871472
3600	50	10	50	0	200	1	1.8	10	227	205	384	363	83	489	171	460	95	125	68	260	2930	12	0.111114	0.888886
3600	50	10	50	0	2000	0	1.8	10	120	142	400	641	487	252	358	1543	14	471	1310	161	5899	12	0.154439	0.845561
3600	50	10	50	0	2000	0	1.8	10	20	225	283	1699	1007	69	461	63	1269	346	268	475	6185	12	0.164044	0.835956
3600	50	10	50	0	2000	0	1.8	10	10	38	171	718	323	485	1032	2211	778	284	858	599	7507	12	0.152851	0.847149
3600	50	10	50	0	2000	0	1.8	10	487	435	61	532	122	183	701	1643	206	42	205	583	5200	12	0.161765	0.838235
3600	50	10	50	0	2000	0	1.8	10	17	1321	723	23	389	214	3	769	16	533	483	47	4538	12	0.17351	0.82649
3600	50	10	50	0	2000	0	1.8	10	86	680	51	1188	166	380	76	710	96	1693	167	1041	6334	12	0.163195	0.836805
3600	50	10	50	0	2000	0	1.8	10	139	342	77	684	487	258	955	1492	796	314	61	616	6221	12	0.133379	0.866621
3600	50	10	50	0	2000	0	1.8	10	208	19	190	145	659	1721	374	369	1119	458	488	745	6495	12	0.142762	0.857238
3600	50	10	50	0	2000	0	1.8	10	619	31	30	0	234	536	2184	214	761	408	582	687	6286	11	0.179528	0.820472
3600	50	10	50	0	2000	0	1.8	10	330	373	57	189	1409	175	70	639	277	2186	370	237	6312	12	0.194758	0.805242
3600	50	10	50	0	2000	0	1.8	10	191	516	141	575	204	506	186	231	1331	387	937	546	5751	12	0.124909	0.875091
3600	50	10	50	0	2000	0	1.8	10	73	293	102	88	759	1251	423	167	337	646	2266	877	7282	12	0.167572	0.832428
3600	50	10	50	0	2000	0	1.8	10	436	99	310	1702	1083	266	171	1531	462	510	386	35	6991	12	0.151972	0.848028
3600	50	10	50	0	2000	0	1.8	10	76	58	108	1177	133	372	1268	749	2293	77	87	915	7313	12	0.183875	0.816125
3600	50	10	50	0	2000	0	1.8	10	379	233	1428	635	97	70	50	162	113	504	47	153	3871	12	0.198383	0.801617
3600	50	10	50	0	2000	0	1.8	10	576	15	327	65	1438	83	419	159	644	1464	1197	96	6483	12	0.15973	0.84027
3600	50	10	50	0	2000	0	1.8	10	97	470	184	89	464	61	97	28	1272	314	499	1825	5400	12	0.198669	0.801331
3600	50	10	50	0	2000	0	1.8	10	349	779	477	337	99	617	285	262	86	820	356	449	4916	12	0.108157	0.891843
3600	50	10	50	0	2000	0	1.8	10	241	97	52	1583	232	1431	1108	250	652	126	495	254	6521	12	0.157863	0.842137
3600	50	10	50	0	2000	0	1.8	10	144	104	19	32	390	892	1704	4	812	888	503	1233	6725	12	0.156987	0.843013
3600	50	10	50	0	2000	0	1.8	10	402	10	674	346	405	114	79	130	382	112	1774	1153	5581	12	0.178705	0.821295
3600	50	10	50	0	2000	0	1.8	10	270	178	41	370	316	1754	142	1202	998	288	17	1384	6960	12	0.162533	0.837467
3600	50	10	50	0	2000	0	1.8	10	999	17	101	1601	704	501	111	352	407	511	436	7	5747	12	0.153403	0.846597
3600	50	10	50	0	2000	0	1.8	10	64	936	3	505	253	878	385	59	1180	98	1625	310	6296	12	0.157803	0.842197
3600	50	10	50	0	2000	0	1.8	10	58	368	1022	228	117	99	514	1597	18	865	262	260	5408	12	0.169376	0.830624
3600	50	10	50	0	2000	0	1.8	10	30	114	197	135	520	409	81	1597	584	2735	76	164	6642	12	0.247404	0.752596
3600	50	10	50	0	2000	0	1.8	10	12	321	254	750	7	1072	1239	267	1000	214	404	1169	6709	12	0.134537	0.865463
3600	50	10	50	0	2000	0	1.8	10	110	427	48	28	427	122	708	915	393	1044	900	1438	6560	12	0.135935	0.864065
3600	50	10	50	0	2000	0	1.8	10	384	224	175	977	262	536	175	198	2250	207	345	180	5913	12	0.196221	0.803779
3600	50	10	50	0	2000	1	1.8	10	778	117	148	164	8	416	126	105	1157	636	0	1501	5156	11	0.182804	0.817196
3600	50	10	50	0	2000	1	1.8	10	365	466	301	561	43	508	11	274	10	149	1885	211	4784	12	0.205668	0.794332
3600	50	10	50	0	2000	0	1.8	10	115	103	32	38	2278	1783	285	352	474	869	89	1323	7741	12	0.189103	0.810897
3600	50	10	50	0	2000	1	1.8	10	36	409	396	600	243	301	896	2226	264	153	784	109	6417	12	0.177457	0.822543
3600	50	10	50	0	2000	1	1.8	10	34	38	553	1709	525	1204	119	1087	1489	77	166	300	7301	12	0.159171	0.840829
3600	50	10	50	0	2000	1	1.8	10	361	444	289	138	264	280	532	738	649	153	1191	686	5725	12	0.113938	0.886062
3600	50	10	50	0	2000	1	1.8	10	185	607	95	35	1464	420	1021	263	158	52	961	467	5728	12	0.152656	0.847344
3600	50	10	50	0	2000	1	1.8	10	158	150	56	1420	79	410	681	936	614	1436	1222	101	7263	12	0.14251	0.85749
3600	50	10	50	0	2000	1	1.8	10	519	607	455	299	1811	243	351	373	301	207	133	42	5341	12	0.164192	0.835808
3600	50	10	50	0	2000	1	1.8	10	19	899	97	1001	375	923	1279	680	226	118	279	188	6084	12	0.137342	0.862658
3600	50	10	50	0	2000	1	1.8	10	116	170	35	1206	100	1148	730	422	253	563	596	1826	7165	12	0.148065	0.851935
3600	50	10	50	0	2000	1	1.8	10	244	194	66	86	706	739	2281	1507	441	468	112	485	7329	12	0.172816	0.827184
3600	50	10	50	0	2000	1	1.8	10	257	144	217	255	331	838	796	2196	283	576	282	136	6311	12	0.175035	0.824965
3600	50	10	50	0	2000	1	1.8	10	261	308	896	656	427	93	115	604	167	233	12	368	4140	12	0.127149	0.872851
3600	50	10	50	0	2000	1	1.8	10	60	1280	236	360	1263	331	270	211	123	229	628	19	5010	12	0.163648	0.836352
3600	50	10	50	0	2000	1	1.8	10	157	237	64	427	468	340	1139	1330	982	136	1240	566	7086	12	0.129506	0.870494
3600	50	10	50	0	2000	1	1.8	10	42	153	386	321	628	32	1154	453	265	963	540	1901	6838	12	0.151989	0.848011
3600	50	10	50	0	2000	1	1.8	10	47	47	652	78	1474	27	484	294	1183	841	1287	61	6475	12	0.159595	0.840405
3600	50	10	50	0	2000	1	1.8	10	716	33	51	72	1038	193	2148	380	879	487	104	369	6470	12	0.180264	0.819736
3600	50	10	50	0	2000	1	1.8	10	428	151	74	1077	256	694	185	222	2218	84	746	288	6423	12	0.18332	0.81668
3600	50	10	50	0	2000	1	1.8	10	340	223	541	1138	259	26	339	133	549	2411	57	296	6312	12	0.204651	0.795349
3600	50	10	50	0	2000	1	1.8	10	731	5	421	576	747	259	2518	278	150	232	93	60	6070	12	0.221739	0.778261
3600	50	10	50	0	2000	1	1.8	10	74	359	34	1261	2011	22	132	227	403	10	1761	565	6859	12	0.200157	0.799843
3600	50	10	50	0	2000	1	1.8	10	100	194	120	687	1023	937	617	438	124	770	61	820	5891	12	0.124201	0.875799
3600	50	10	50	100	200	0	1.8	10	0	16	0	16	34	10	455	12	0	28	5	88	664	9	0.492527	0.507473
3600	50	10	50	0	2000	1	1.8	10	231	207	433	1613	225	39	124	1358	385	503	274	286	5678	12	0.165961	0.834039
3600	50	10	50	0	2000	1	1.8	10	25	12	198	1821	567	159	761	1299	106	1288	450	674	7360	12	0.153038	0.846962
3600	50	10	50	0	2000	1	1.8	10	152	177	65	287	1840	442	508	992	967	623	119	636	6808	12	0.14456	0.85544
3600	50	10	50	100	200	0	1.8	10	66	33	12	80	88	46	0	0	12	39	87	7	470	10	0.139101	0.860899
3600	50	10	50	100	200	0	1.8	10	27	62	20	59	5	47	132	107	5	53	0	56	573	11	0.137169	0.862831
3600	50	10	50	100	200	0	1.8	10	5	9	80	38	0	110	0	178	59	0	7	0	486	8	0.232396	0.767604
3600	50	10	50	100	200	0	1.8	10	0	22	81	27	45	34	2	0	290	64	213	0	778	9	0.237791	0.762209
3600	50	10	50	100	200	0	1.8	10	10	0	50	58	65	157	0	9	21	16	0	123	509	9	0.194282	0.805718
3600	50	10	50	100	200	0	1.8	10	13	0	125	0	120	17	274	119	26	0	27	16	737	9	0.222413	0.777587
3600	50	10	50	100	200	0	1.8	10	0	27	24	41	10	74	7	10	0	250	210	39	692	10	0.242883	0.757117
3600	50	10	50	100	200	0	1.8	10	19	0	43	156	0	28	42	121	0	0	294	0	703	7	0.262343	0.737657
3600	50	10	50	100	200	0	1.8	10	96	0	5	52	81	14	0	45	126	78	18	96	611	10	0.138488	0.861512
3600	50	10	50	0	2000	1	1.8	10	184	271	397	610	49	859	170	299	817	1091	635	550	5932	12	0.115203	0.884797
3600	50	10	50	100	200	0	1.8	10	48	88	0	0	0	0	101	58	9	174	136	180	794	8	0.165288	0.834712
3600	50	10	50	100	200	0	1.8	10	32	0	41	365	75	60	70	0	27	84	55	0	809	9	0.244857	0.755143
3600	50	10	50	100	200	0	1.8	10	5	11	81	0	41	77	150	0	0	0	82	99	546	8	0.177424	0.822576
3600	50	10	50	100	200	0	1.8	10	16	0	64	117	121	68	71	18	0	164	10	0	649	9	0.164113	0.835887
3600	50	10	50	100	200	0	1.8	10	0	113	0	34	209	160	73	9	0	9	56	79	742	9	0.177025	0.822975
3600	50	10	50	100	200	0	1.8	10	22	0	54	120	9	73	104	76	45	57	19	0	579	10	0.13404	0.86596
3600	50	10	50	100	200	0	1.8	10	0	0	81	64	40	21	39	38	25	71	14	83	476	10	0.123565	0.876435
3600	50	10	50	100	200	0	1.8	10	31	21	0	39	0	77	0	3	137	303	184	37	832	9	0.222496	0.777504
3600	50	10	50	100	200	0	1.8	10	7	5	55	207	0	95	175	19	34	85	12	53	747	11	0.173251	0.826749
3600	50	10	50	100	200	0	1.8	10	220	42	0	151	0	0	9	154	34	0	42	24	676	8	0.218238	0.781762
3600	50	10	50	100	200	0	1.8	10	37	0	6	0	224	36	0	0	0	57	176	102	638	7	0.238353	0.761647
3600	50	10	50	100	200	0	1.8	10	0	14	11	0	344	97	0	28	34	0	194	108	830	8	0.259381	0.740619
3600	50	10	50	0	2000	1	1.8	10	612	400	104	762	289	145	0	1073	168	282	1035	863	5733	11	0.130849	0.869151
3600	50	10	50	0	2000	1	1.8	10	205	1222	316	98	129	374	194	266	9	172	872	655	4512	12	0.153498	0.846502
3600	50	10	50	100	200	0	1.8	10	117	27	8	99	121	0	137	13	32	50	15	7	626	11	0.155997	0.844003
3600	50	10	50	100	200	0	1.8	10	0	4	8	32	82	43	104	243	72	84	27	100	799	11	0.159523	0.840477
3600	50	10	50	100	200	0	1.8	10	2	18	12	0	12	36	208	208	112	9	14	90	721	11	0.209277	0.790723
3600	50	10	50	0	2000	1	1.8	10	358	296	144	1057	1049	49	224	221	82	1691	101	157	5429	12	0.184984	0.815016
3600	50	10	50	100	200	0	1.8	10	134	21	31	16	142	22	42	11	0	2	10	13	444	11	0.21341	0.78659
3600	50	10	50	100	200	0	1.8	10	7	6	44	66	103	0	98	191	46	24	57	0	642	10	0.166139	0.833861
3600	50	10	50	100	200	0	1.8	10	39	10	18	12	7	27	42	8	4	347	103	170	787	12	0.264867	0.735133
3600	50	10	50	100	200	0	1.8	10	17	9	56	39	0	90	83	101	44	130	46	9	624	11	0.130227	0.869773
3600	50	10	50	100	200	0	1.8	10	17	14	0	47	248	25	0	58	11	147	123	25	715	10	0.20559	0.79441
3600	50	10	50	100	200	1	1.8	10	0	0	0	0	182	21	31	26	0	545	0	106	911	6	0.413206	0.586794
3600	50	10	50	100	200	1	1.8	10	0	25	4	131	241	59	170	41	138	9	21	17	856	11	0.176182	0.823818
3600	50	10	50	100	200	1	1.8	10	1	17	126	189	0	4	47	154	27	9	54	27	655	11	0.190555	0.809445
3600	50	10	50	100	200	1	1.8	10	41	2	49	142	0	34	63	55	0	131	18	3	538	10	0.170838	0.829162
3600	50	10	50	100	200	1	1.8	10	11	47	168	10	24	10	26	39	77	51	0	41	504	11	0.17054	0.82946
3600	50	10	50	100	200	1	1.8	10	161	0	73	10	54	74	44	72	0	31	17	0	536	9	0.165909	0.834091
3600	50	10	50	100	200	1	1.8	10	0	102	88	52	9	76	36	0	0	131	23	114	631	9	0.146052	0.853948
3600	50	10	50	100	200	1	1.8	10	142	0	0	217	184	0	95	0	158	0	0	0	796	5	0.212228	0.787772
3600	50	10	50	100	200	1	1.8	10	44	7	11	29	15	22	91	0	0	80	417	0	716	9	0.374087	0.625913
3600	50	10	50	100	200	1	1.8	10	0	27	155	41	27	0	37	28	32	361	0	7	715	9	0.313404	0.686596
3600	50	10	50	100	200	1	1.8	10	57	29	0	0	87	95	13	350	22	0	0	53	706	8	0.293211	0.706789
3600	50	10	50	100	200	1	1.8	10	0	95	14	163	98	8	0	43	3	135	18	49	626	10	0.172882	0.827118
3600	50	10	50	100	200	1	1.8	10	8	132	0	22	6	44	0	13	212	0	18	132	587	9	0.239018	0.760982
3600	50	10	50	100	200	1	1.8	10	0	8	116	438	45	25	18	0	0	9	18	44	721	9	0.40445	0.59555
3600	50	10	50	100	200	1	1.8	10	28	115	0	71	0	166	74	7	1	0	0	213	675	8	0.212828	0.787172
3600	50	10	50	100	200	1	1.8	10	7	12	36	77	92	5	57	21	43	0	11	99	460	11	0.146386	0.853614
3600	50	10	50	100	200	1	1.8	10	4	10	172	145	0	139	27	113	9	0	3	34	656	10	0.195806	0.804194
3600	50	10	50	100	200	1	1.8	10	99	32	0	45	32	36	92	0	89	0	5	27	457	9	0.152847	0.847153
3600	50	10	50	100	200	1	1.8	10	16	75	153	88	51	0	0	96	0	18	0	72	569	8	0.166434	0.833566
3600	50	10	50	100	200	1	1.8	10	17	76	0	0	111	9	67	70	0	29	44	131	554	9	0.154197	0.845803
3600	50	10	50	100	200	1	1.8	10	29	142	0	98	0	52	15	110	48	0	9	18	521	9	0.176532	0.823468
3600	50	10	50	100	200	1	1.8	10	91	6	44	67	32	68	31	10	2	109	25	0	485	11	0.142609	0.857391
3600	50	10	50	100	200	1	1.8	10	101	2	70	169	3	37	53	12	10	0	0	105	562	10	0.185738	0.814262
3600	50	10	50	100	200	1	1.8	10	81	3	0	0	0	0	5	96	69	217	57	70	598	8	0.210674	0.789326
3600	50	10	50	100	200	1	1.8	10	53	73	63	27	0	17	26	17	0	15	196	7	494	10	0.21469	0.78531
3600	50	10	50	100	200	1	1.8	10	45	38	81	0	0	105	59	0	54	46	142	7	577	9	0.148048	0.851952
3600	50	10	50	100	200	1	1.8	10	0	34	12	53	92	83	73	23	2	0	149	260	781	10	0.187702	0.812298
3600	50	10	50	100	200	1	1.8	10	13	72	6	18	96	87	4	0	0	6	75	242	619	10	0.225126	0.774874
3600	50	10	50	100	200	1	1.8	10	30	27	0	12	0	0	18	268	372	0	43	0	770	7	0.360367	0.639633
3600	50	10	50	100	200	1	1.8	10	30	0	50	0	53	331	78	19	43	26	0	0	630	8	0.313196	0.686804
3600	50	10	50	100	2000	0	1.8	10	53	260	0	0	0	0	2660	199	74	0	24	0	3270	6	0.672464	0.327536
3600	50	10	50	100	2000	0	1.8	10	0	922	0	598	0	82	0	210	0	0	0	0	1812	4	0.382961	0.617039
3600	50	10	50	100	2000	0	1.8	10	0	1058	21	0	102	920	0	0	0	0	0	0	2101	4	0.447521	0.552479
3600	50	10	50	100	2000	0	1.8	10	44	43	79	753	353	0	62	59	1042	0	0	10	2445	9	0.299952	0.700048
3600	50	10	50	100	2000	0	1.8	10	0	0	108	0	1025	0	0	70	2175	0	236	0	3614	5	0.448014	0.551986
3600	50	10	50	100	2000	0	1.8	10	444	38	135	0	93	0	44	0	175	1152	201	0	2282	8	0.311847	0.688153
3600	50	10	50	100	2000	0	1.8	10	0	0	12	0	0	2888	0	85	0	2010	0	0	4995	4	0.496412	0.503588
3600	50	10	50	100	2000	0	1.8	10	75	0	0	159	1336	0	1697	0	139	590	314	0	4310	7	0.277696	0.722304
3600	50	10	50	100	2000	0	1.8	10	0	0	0	0	0	238	0	0	2738	73	423	231	3703	5	0.568056	0.431944
3600	50	10	50	100	2000	0	1.8	10	0	0	23	2189	0	0	0	0	426	820	0	0	3458	4	0.47202	0.52798
3600	50	10	50	100	2000	0	1.8	10	34	0	0	0	0	0	1673	1855	0	62	51	0	3675	5	0.462443	0.537557
3600	50	10	50	100	2000	0	1.8	10	252	0	0	0	0	0	0	0	1159	2628	0	0	4039	3	0.509466	0.490534
3600	50	10	50	100	2000	0	1.8	10	0	0	0	139	0	0	359	0	1264	378	2829	0	4969	5	0.400513	0.599487
3600	50	10	50	100	2000	0	1.8	10	0	0	18	109	990	0	80	1295	310	95	868	0	3765	8	0.249128	0.750872
3600	50	10	50	100	2000	0	1.8	10	327	13	261	0	228	151	0	102	73	0	448	115	1718	9	0.162027	0.837973
3600	50	10	50	100	2000	0	1.8	10	217	33	62	0	0	0	497	385	344	312	0	136	1986	8	0.172352	0.827648
3600	50	10	50	100	2000	0	1.8	10	311	40	0	0	58	0	0	1754	957	0	0	0	3120	5	0.42039	0.57961
3600	50	10	50	100	2000	0	1.8	10	0	0	127	0	890	87	2512	73	22	0	0	0	3711	6	0.517733	0.482267
3600	50	10	50	100	2000	0	1.8	10	103	0	0	0	0	0	0	103	189	557	2431	0	3383	5	0.548326	0.451674
3600	50	10	50	100	2000	0	1.8	10	0	76	187	0	100	0	0	62	2297	200	0	192	3114	7	0.557522	0.442478
3600	50	10	50	100	2000	0	1.8	10	0	146	62	0	0	0	82	88	1636	573	0	0	2587	6	0.45469	0.54531
3600	50	10	50	100	2000	0	1.8	10	209	57	0	60	0	0	3558	0	0	0	0	0	3884	4	0.842486	0.157514
3600	50	10	50	100	2000	0	1.8	10	0	0	668	0	0	0	0	0	0	2827	58	0	3553	3	0.668605	0.331395
3600	50	10	50	100	2000	0	1.8	10	0	0	0	0	84	63	1263	0	0	528	464	1592	3994	6	0.290364	0.709636
3600	50	10	50	100	2000	0	1.8	10	0	23	0	0	38	1335	382	1348	99	66	175	329	3795	9	0.27062	0.72938
3600	50	10	50	100	2000	0	1.8	10	0	30	0	0	815	0	36	25	0	0	2316	86	3308	6	0.551667	0.448333
3600	50	10	50	100	2000	0	1.8	10	42	959	0	219	0	0	0	130	0	0	25	0	1375	5	0.521665	0.478335
3600	50	10	50	100	2000	0	1.8	10	75	0	13	27	0	328	73	1418	90	396	105	505	3030	10	0.278724	0.721276
3600	50	10	50	100	2000	0	1.8	10	1198	27	0	0	0	64	0	0	153	0	0	0	1442	4	0.703586	0.296414
3600	50	10	50	100	2000	0	1.8	10	0	88	199	385	1030	0	106	855	0	0	587	0	3250	7	0.221611	0.778389
3600	50	10	50	100	2000	1	1.8	10	0	113	1034	151	0	175	9	18	0	0	0	0	1500	6	0.50445	0.49555
3600	50	10	50	100	2000	1	1.8	10	39	862	0	0	10	0	34	26	0	0	210	87	1268	7	0.496029	0.503971
3600	50	10	50	100	2000	1	1.8	10	1246	0	0	9	0	0	9	0	0	34	18	169	1485	6	0.717523	0.282477
3600	50	10	50	100	2000	1	1.8	10	143	842	0	48	0	10	0	0	11	9	163	88	1314	8	0.443416	0.556584
3600	50	10	50	100	2000	1	1.8	10	0	0	414	0	184	0	142	38	9	10	0	228	1025	7	0.264863	0.735137
3600	50	10	50	100	2000	1	1.8	10	990	0	0	0	0	279	0	39	32	0	0	28	1368	5	0.566776	0.433224
3600	50	10	50	100	2000	1	1.8	10	0	809	180	0	103	26	10	0	9	9	9	245	1400	9	0.386569	0.613431
3600	50	10	50	100	2000	1	1.8	10	1143	0	0	11	0	18	10	36	9	0	19	92	1338	8	0.735566	0.264434
3600	50	10	50	100	2000	1	1.8	10	0	0	0	0	3414	0	0	0	0	0	1217	0	4631	2	0.612449	0.387551
3600	50	10	50	100	2000	1	1.8	10	789	376	0	0	0	20	0	0	0	0	45	0	1230	4	0.506124	0.493876
3600	50	10	50	100	2000	1	1.8	10	0	0	0	0	0	0	2757	9	82	0	0	890	3738	4	0.601065	0.398935
3600	50	10	50	100	2000	1	1.8	10	957	0	0	0	437	0	0	0	90	244	0	9	1737	5	0.388932	0.611068
3600	50	10	50	100	2000	1	1.8	10	644	0	0	60	100	206	0	360	56	91	136	171	1824	9	0.197796	0.802204
3600	50	10	50	100	2000	1	1.8	10	671	0	0	0	18	607	0	0	50	0	177	38	1561	6	0.350172	0.649828
3600	50	10	50	100	2000	1	1.8	10	0	907	333	0	0	0	0	164	9	0	27	11	1451	6	0.456244	0.543756
3600	50	10	50	100	2000	1	1.8	10	0	0	1606	9	0	0	116	9	0	20	0	0	1760	5	0.837089	0.162911
3600	50	10	50	100	2000	1	1.8	10	1079	66	0	0	11	25	131	0	0	0	0	210	1522	6	0.53093	0.46907
3600	50	10	50	100	2000	1	1.8	10	0	0	0	202	0	726	0	0	0	2522	0	184	3634	4	0.527073	0.472927
3600	50	10	50	100	2000	1	1.8	10	0	0	0	459	0	2141	0	0	427	0	0	972	3999	4	0.370132	0.629868
3600	50	10	50	100	2000	1	1.8	10	0	0	0	0	0	1582	0	1171	27	862	0	208	3850	5	0.314276	0.685724
3600	50	10	50	100	2000	1	1.8	10	0	0	1313	0	0	0	18	0	0	32	244	45	1652	5	0.65454	0.34546
3600	50	10	50	100	2000	1	1.8	10	1136	0	0	0	18	27	0	250	0	0	0	44	1475	5	0.623007	0.376993
3600	50	10	50	100	2000	1	1.8	10	746	0	0	501	9	157	18	62	0	9	0	0	1502	7	0.370367	0.629633
3600	50	10	50	100	2000	1	1.8	10	0	76	1262	0	50	0	27	0	54	0	0	17	1486	6	0.726588	0.273412
3600	50	10	50	100	2000	1	1.8	10	474	0	0	138	1006	0	380	0	125	0	0	0	2123	5	0.313797	0.686203
3600	50	10	50	100	2000	1	1.8	10	0	0	982	0	0	139	9	0	81	0	74	238	1523	6	0.453357	0.546643
3600	50	10	50	100	2000	1	1.8	10	702	0	0	18	9	0	202	171	27	331	0	0	1460	7	0.315512	0.684488
3600	50	10	50	100	2000	1	1.8	10	0	821	17	20	0	65	0	11	284	0	0	19	1237	7	0.496331	0.503669
3600	50	10	50	100	2000	1	1.8	10	0	551	124	9	30	145	18	89	0	28	72	297	1363	10	0.238117	0.761883
3600	50	10	50	100	2000	1	1.8	10	1434	0	58	0	0	9	0	0	0	9	0	0	1510	4	0.903353	0.0966466
0	50	50	50	0	200	0	1.8	10	205	279	36	109	50	99	42	105	10	51	365	122	1473	12	0.141805	0.858195
0	50	50	50	0	200	0	1.8	10	280	251	24	129	60	272	0	50	11	0	98	355	1530	10	0.159411	0.840589
0	50	50	50	0	200	0	1.8	10	37	39	41	135	69	0	98	168	40	49	256	516	1448	11	0.190779	0.809221
0	50	50	50	0	200	0	1.8	10	126	128	27	128	109	18	132	90	121	63	496	0	1438	11	0.169517	0.830483
0	50	50	50	0	200	0	1.8	10	46	41	0	121	76	0	104	105	34	52	137	744	1460	10	0.291417	0.708583
0	50	50	50	0	200	0	1.8	10	42	108	32	1325	31	27	9	423	0	42	0	42	2081	10	0.451018	0.548982
0	50	50	50	0	200	0	1.8	10	340	315	229	27	51	167	63	316	55	18	67	11	1659	12	0.148552	0.851448
0	50	50	50	0	200	0	1.8	10	71	102	446	20	128	187	45	204	28	127	28	0	1386	11	0.169861	0.830139
0	50	50	50	0	200	0	1.8	10	613	72	212	30	35	90	711	85	87	21	36	0	1992	11	0.24109	0.75891
0	50	50	50	0	200	0	1.8	10	39	82	267	80	47	225	76	48	131	0	28	375	1398	11	0.155668	0.844332
0	50	50	50	0	200	0	1.8	10	185	31	218	77	127	128	96	161	29	27	58	92	1229	12	0.11162	0.88838
0	50	50	50	0	200	0	1.8	10	0	4	173	84	0	68	168	15	96	207	116	171	1102	10	0.134949	0.865051
0	50	50	50	0	200	0	1.8	10	86	114	99	34	274	359	149	124	21	113	110	80	1563	12	0.124121	0.875879
0	50	50	50	0	200	0	1.8	10	167	393	86	95	11	54	466	67	130	165	47	53	1734	12	0.156688	0.843312
0	50	50	50	0	200	0	1.8	10	45	325	82	27	68	41	106	29	278	8	435	66	1510	12	0.176822	0.823178
0	50	50	50	0	200	0	1.8	10	5	5	60	133	27	102	130	1279	68	4	33	23	1869	12	0.483947	0.516053
0	50	50	50	0	200	0	1.8	10	440	60	98	28	50	33	48	126	18	85	366	124	1476	12	0.176731	0.823269
0	50	50	50	0	200	0	1.8	10	140	49	71	395	146	63	36	471	59	34	14	78	1556	12	0.182201	0.817799
0	50	50	50	0	200	0	1.8	10	16	3	278	39	216	14	352	22	113	95	591	112	1851	12	0.184583	0.815417
0	50	50	50	0	200	0	1.8	10	39	93	57	220	0	133	54	32	535	39	451	3	1656	11	0.209053	0.790947
0	50	50	50	0	200	0	1.8	10	182	75	56	6	231	28	101	323	181	35	68	86	1372	12	0.135688	0.864312
0	50	50	50	0	200	0	1.8	10	141	100	51	9	530	68	28	156	90	122	88	164	1547	12	0.166948	0.833052
0	50	50	50	0	200	0	1.8	10	78	38	109	148	218	89	10	0	162	41	316	0	1209	10	0.152985	0.847015
0	50	50	50	0	200	0	1.8	10	112	193	598	39	34	38	74	351	45	19	68	35	1606	12	0.212142	0.787858
0	50	50	50	0	200	0	1.8	10	146	190	198	114	151	76	96	37	101	47	115	51	1322	12	0.100605	0.899395
0	50	50	50	0	200	0	1.8	10	32	233	127	192	47	703	71	102	6	47	35	258	1853	12	0.200582	0.799418
0	50	50	50	0	200	0	1.8	10	42	38	129	18	188	131	23	80	745	40	168	27	1629	12	0.250209	0.749791
0	50	50	50	0	200	0	1.8	10	240	48	93	12	329	27	66	86	29	129	604	8	1671	12	0.204299	0.795701
0	50	50	50	0	200	0	1.8	10	94	252	79	160	108	23	18	40	38	536	114	105	1567	12	0.175023	0.824977
0	50	50	50	0	200	0	1.8	10	491	80	176	263	26	185	25	35	23	51	140	30	1525	12	0.174899	0.825101
0	50	50	50	0	200	1	1.8	10	449	752	42	13	30	12	61	229	17	30	99	186	1920	12	0.236101	0.763899
0	50	50	50	0	200	1	1.8	10	236	8	55	159	9	60	0	146	94	87	169	379	1402	11	0.150834	0.849166
0	50	50	50	0	200	1	1.8	10	62	521	46	18	81	184	87	57	126	540	43	32	1797	12	0.19753	0.80247
0	50	50	50	0	200	1	1.8	10	50	249	80	18	131	39	93	9	7	168	911	49	1804	12	0.294357	0.705643
0	50	50	50	0	200	1	1.8	10	141	33	67	34	792	0	35	189	161	75	152	174	1853	11	0.225511	0.774489
0	50	50	50	0	200	1	1.8	10	384	80	130	59	495	18	4	87	12	116	164	96	1645	12	0.175729	0.824271
0	50	50	50	0	200	1	1.8	10	16	21	467	28	16	64	518	121	35	37	333	54	1710	12	0.212694	0.787306
0	50	50	50	0	200	1	1.8	10	46	53	284	170	124	53	63	273	58	93	10	321	1548	12	0.135617	0.864383
0	50	50	50	0	200	1	1.8	10	81	235	7	103	67	171	114	55	42	214	298	114	1501	12	0.119944	0.880056
0	50	50	50	0	200	1	1.8	10	2	82	107	75	568	438	101	154	49	42	40	59	1717	12	0.196756	0.803244
0	50	50	50	0	200	1	1.8	10	84	158	92	329	33	49	57	212	34	323	22	19	1412	12	0.153251	0.846749
0	50	50	50	0	200	1	1.8	10	96	121	36	21	0	117	112	59	205	226	532	59	1584	11	0.172815	0.827185
0	50	50	50	0	200	1	1.8	10	54	186	3	139	176	113	30	51	484	66	38	308	1648	12	0.161134	0.838866
0	50	50	50	0	200	1	1.8	10	107	60	101	56	5	472	35	100	129	41	40	330	1476	12	0.17903	0.82097
0	50	50	50	0	200	1	1.8	10	21	0	144	1	165	204	171	55	250	0	107	429	1547	10	0.158353	0.841647
0	50	50	50	0	200	1	1.8	10	8	255	0	32	767	80	82	141	108	114	42	25	1654	11	0.260712	0.739288
0	50	50	50	0	200	1	1.8	10	36	55	62	58	16	8	62	0	629	118	86	483	1613	11	0.255496	0.744504
0	50	50	50	0	200	1	1.8	10	86	136	59	47	18	15	25	103	47	392	168	108	1204	12	0.164264	0.835736
0	50	50	50	0	200	1	1.8	10	157	47	12	92	857	101	91	367	63	56	36	27	1906	12	0.256218	0.743782
0	50	50	50	0	200	1	1.8	10	154	109	249	60	225	22	6	70	387	9	16	85	1392	12	0.161745	0.838255
0	50	50	50	0	200	1	1.8	10	106	278	120	84	4	128	50	64	361	422	45	235	1897	12	0.138107	0.861893
0	50	50	50	0	200	1	1.8	10	107	93	12	312	277	281	57	21	84	119	138	23	1524	12	0.136245	0.863755
0	50	50	50	0	200	1	1.8	10	736	196	95	37	47	63	46	76	11	0	86	84	1477	11	0.283329	0.716671
0	50	50	50	0	200	1	1.8	10	267	59	93	55	73	20	149	186	105	88	203	0	1298	11	0.123344	0.876656
0	50	50	50	0	200	1	1.8	10	238	77	32	119	68	32	190	126	23	0	350	156	1411	11	0.14141	0.85859
0	50	50	50	0	200	1	1.8	10	92	252	44	104	127	191	59	94	15	67	148	32	1225	12	0.117423	0.882577
0	50	50	50	0	200	1	1.8	10	261	67	45	64	131	71	67	107	99	144	446	12	1514	12	0.15059	0.84941
0	50	50	50	0	200	1	1.8	10	23	592	45	364	46	51	188	66	36	56	34	339	1840	12	0.19168	0.80832
0	50	50	50	0	200	1	1.8	10	42	177	87	103	42	105	131	23	61	66	354	230	1421	12	0.132134	0.867866
0	50	50	50	0	200	1	1.8	10	63	18	76	72	56	374	488	266	19	55	89	178	1754	12	0.165347	0.834653
0	50	50	50	0	2000	0	1.8	10	25	415	41	70	0	441	14	6	514	879	18	48	2471	11	0.231206	0.768794
0	50	50	50	0	2000	0	1.8	10	37	30	192	5	122	240	24	33	30	7	762	1042	2524	12	0.279228	0.720772
0	50	50	50	0	2000	0	1.8	10	2	34	2	50	9	1	0	598	1	16	762	1270	2745	11	0.338862	0.661138
0	50	50	50	0	2000	0	1.8	10	26	16	24	6	804	1301	4	9	261	16	2	9	2478	12	0.392089	0.607911
0	50	50	50	0	2000	0	1.8	10	4	2239	94	15	407	129	252	0	5	174	11	0	3330	10	0.477656	0.522344
0	50	50	50	0	2000	0	1.8	10	699	27	31	193	181	55	350	0	0	1031	88	0	2655	9	0.248905	0.751095
0	50	50	50	0	2000	0	1.8	10	4	0	2	0	1	410	77	381	527	1762	9	1	3174	10	0.367238	0.632762
0	50	50	50	0	2000	0	1.8	10	221	4	43	492	1639	537	23	1	10	329	3	33	3335	12	0.303456	0.696544
0	50	50	50	0	2000	0	1.8	10	2	133	7	14	54	36	22	260	8	2130	30	42	2738	12	0.617452	0.382548
0	50	50	50	0	2000	0	1.8	10	13	0	115	57	0	1015	151	26	139	1499	17	2	3034	10	0.3623	0.6377
0	50	50	50	0	2000	0	1.8	10	184	1	339	0	0	26	0	34	2541	111	27	420	3683	9	0.500933	0.499067
0	50	50	50	0	2000	0	1.8	10	178	1322	47	39	5	2	0	76	26	471	302	93	2561	11	0.321638	0.678362
0	50	50	50	0	2000	0	1.8	10	2	6	77	1	6	0	3	94	87	0	3263	71	3610	10	0.819053	0.180947
0	50	50	50	0	2000	0	1.8	10	40	70	20	393	173	4	1344	6	13	19	148	3	2233	12	0.404866	0.595134
0	50	50	50	0	2000	0	1.8	10	0	430	1	0	1	0	6	0	163	2933	1	355	3890	8	0.590693	0.409307
0	50	50	50	0	2000	0	1.8	10	5	0	485	17	438	18	697	65	4	2	1196	0	2927	10	0.273837	0.726163
0	50	50	50	0	2000	0	1.8	10	1	1	0	2290	0	2	0	176	0	0	0	1340	3810	6	0.486958	0.513042
0	50	50	50	0	2000	0	1.8	10	53	1200	0	105	9	310	612	44	38	38	14	167	2590	11	0.291533	0.708467
0	50	50	50	0	2000	0	1.8	10	36	124	145	4	14	45	2276	0	328	8	0	26	3006	10	0.589551	0.410449
0	50	50	50	0	2000	0	1.8	10	49	1	494	567	266	1280	0	9	167	6	70	12	2921	11	0.270504	0.729496
0	50	50	50	0	2000	0	1.8	10	4	0	181	3537	5	413	0	0	10	1	0	4	4155	8	0.736373	0.263627
0	50	50	50	0	2000	0	1.8	10	2	104	105	26	1158	1	1	293	2	1079	5	0	2776	11	0.338919	0.661081
0	50	50	50	0	2000	0	1.8	10	38	273	27	1981	2	0	25	29	47	66	3	65	2556	11	0.614153	0.385847
0	50	50	50	0	2000	0	1.8	10	1	47	4	2	1882	5	8	71	1	66	116	520	2723	12	0.517373	0.482627
0	50	50	50	0	2000	0	1.8	10	0	138	1908	76	29	299	8	11	85	12	74	5	2645	11	0.5385	0.4615
0	50	50	50	0	2000	0	1.8	10	226	51	703	99	18	126	222	497	93	81	13	5	2134	12	0.194087	0.805913
0	50	50	50	0	2000	0	1.8	10	39	561	1	11	44	0	238	1012	4	16	731	12	2669	11	0.271201	0.728799
0	50	50	50	0	2000	0	1.8	10	1477	0	668	170	2	55	85	14	22	13	202	1	2709	11	0.368847	0.631153
0	50	50	50	0	2000	0	1.8	10	0	0	1	2	6	569	39	71	75	3	58	2376	3200	10	0.584317	0.415683
0	50	50	50	0	2000	0	1.8	10	7	190	574	401	76	1	4	37	0	620	480	160	2550	11	0.180223	0.819777
0	50	50	50	0	2000	1	1.8	10	35	58	542	8	1	244	74	281	1207	80	5	17	2552	12	0.292374	0.707626
0	50	50	50	0	2000	1	1.8	10	153	0	0	1	30	2223	177	0	0	0	177	478	3239	7	0.500954	0.499046
0	50	50	50	0	2000	1	1.8	10	58	96	1642	200	11	29	130	159	7	32	0	134	2498	11	0.450247	0.549753
0	50	50	50	0	2000	1	1.8	10	0	2264	603	0	3	4	0	153	249	13	0	0	3289	7	0.515212	0.484788
0	50	50	50	0	2000	1	1.8	10	53	244	159	29	135	20	26	9	19	1507	11	108	2320	12	0.443994	0.556006
0	50	50	50	0	2000	1	1.8	10	8	747	793	89	66	117	16	4	78	527	10	1	2456	12	0.247885	0.752115
0	50	50	50	0	2000	1	1.8	10	335	47	888	7	61	69	19	763	16	5	25	42	2277	12	0.288364	0.711636
0	50	50	50	0	2000	1	1.8	10	7	102	0	5	37	1	612	8	1300	221	188	236	2717	11	0.299974	0.700026
0	50	50	50	0	2000	1	1.8	10	251	297	205	34	83	77	42	1325	0	34	46	68	2462	11	0.325142	0.674858
0	50	50	50	0	2000	1	1.8	10	23	497	39	3	7	625	1	92	126	1105	225	0	2743	11	0.257002	0.742998
0	50	50	50	0	2000	1	1.8	10	59	24	48	3	82	6	6	0	1559	618	31	343	2779	11	0.381008	0.618992
0	50	50	50	0	2000	1	1.8	10	20	0	10	134	545	58	44	59	28	9	1331	10	2248	11	0.414657	0.585343
0	50	50	50	0	2000	1	1.8	10	548	7	1845	39	0	0	1	0	269	1	269	1	2980	9	0.433419	0.566581
0	50	50	50	0	2000	1	1.8	10	5	8	24	18	163	1	0	6	0	2865	0	63	3153	9	0.828781	0.171219
0	50	50	50	0	2000	1	1.8	10	1	1	78	2230	1	6	712	160	4	1	16	4	3214	12	0.533443	0.466557
0	50	50	50	0	2000	1	1.8	10	54	0	388	0	14	3150	889	1	1	0	0	0	4497	7	0.53723	0.46277
0	50	50	50	0	2000	1	1.8	10	57	615	77	82	6	187	31	597	131	326	379	0	2488	11	0.169869	0.830131
0	50	50	50	0	2000	1	1.8	10	2	0	0	359	1247	11	1	35	341	835	0	65	2896	9	0.298199	0.701801
0	50	50	50	0	2000	1	1.8	10	723	42	242	1	10	3	48	1	20	1	1474	121	2686	12	0.384157	0.615843
0	50	50	50	0	2000	1	1.8	10	17	0	82	692	68	431	3	987	1	65	2	84	2432	11	0.280656	0.719344
0	50	50	50	0	2000	1	1.8	10	1	3	1	56	1587	474	51	305	2	216	29	14	2739	12	0.384962	0.615038
0	50	50	50	0	2000	1	1.8	10	328	23	53	37	1066	18	131	285	5	26	278	22	2272	12	0.275898	0.724102
0	50	50	50	0	2000	1	1.8	10	1186	8	14	91	445	2	384	194	20	17	76	13	2450	12	0.300404	0.699596
0	50	50	50	100	200	0	1.8	10	4	13	0	34	15	9	232	0	0	39	37	16	399	9	0.366607	0.633393
0	50	50	50	0	2000	1	1.8	10	1434	111	72	202	1	162	58	22	22	160	8	15	2267	12	0.422203	0.577797
0	50	50	50	0	2000	1	1.8	10	1	2	21	70	0	0	0	6	1789	279	355	28	2551	9	0.523901	0.476099
0	50	50	50	100	200	0	1.8	10	0	4	0	0	1	2	98	41	9	79	5	20	259	9	0.26629	0.73371
0	50	50	50	100	200	0	1.8	10	163	0	0	6	0	9	64	10	47	64	28	23	414	9	0.222749	0.777251
0	50	50	50	100	200	0	1.8	10	51	0	29	38	186	0	16	12	0	9	2	43	386	9	0.278783	0.721217
0	50	50	50	100	200	0	1.8	10	11	0	8	33	24	46	0	72	200	1	28	0	423	9	0.277369	0.722631
0	50	50	50	100	200	0	1.8	10	14	27	0	0	64	0	44	35	7	5	181	0	377	8	0.286698	0.713302
0	50	50	50	100	200	0	1.8	10	45	11	0	33	6	1	30	56	76	39	2	0	299	10	0.160602	0.839398
0	50	50	50	0	2000	1	1.8	10	0	1826	26	0	0	251	0	180	1	3	0	1216	3503	7	0.399879	0.600121
0	50	50	50	100	200	0	1.8	10	3	6	26	0	10	0	82	312	16	50	0	30	535	9	0.378067	0.621933
0	50	50	50	100	200	0	1.8	10	0	0	38	0	54	6	3	185	8	0	81	0	375	7	0.32	0.68
0	50	50	50	100	200	0	1.8	10	0	7	23	15	71	9	29	0	73	28	103	14	372	10	0.168913	0.831087
0	50	50	50	100	200	0	1.8	10	0	9	0	23	1	12	40	31	18	32	36	64	266	10	0.138885	0.861115
0	50	50	50	0	2000	1	1.8	10	301	8	6	496	122	19	70	316	71	173	82	494	2158	12	0.159038	0.840962
0	50	50	50	100	200	0	1.8	10	0	120	0	3	371	18	0	9	0	0	0	0	521	5	0.560808	0.439192
0	50	50	50	100	200	0	1.8	10	34	1	0	228	4	22	0	108	19	27	0	17	460	9	0.31365	0.68635
0	50	50	50	100	200	0	1.8	10	7	419	0	3	13	0	0	0	11	18	2	7	480	8	0.76464	0.23536
0	50	50	50	100	200	0	1.8	10	178	2	24	0	96	0	64	17	6	10	0	0	397	8	0.29008	0.70992
0	50	50	50	0	2000	1	1.8	10	110	0	87	276	18	76	72	4	735	27	799	93	2297	11	0.245141	0.754859
0	50	50	50	100	200	0	1.8	10	46	0	13	0	0	0	1	153	35	16	88	0	352	7	0.279785	0.720215
0	50	50	50	100	200	0	1.8	10	370	2	0	2	4	48	0	33	15	0	40	0	514	8	0.537117	0.462883
0	50	50	50	100	200	0	1.8	10	13	21	72	0	4	153	30	0	3	4	0	71	371	9	0.253617	0.746383
0	50	50	50	0	2000	1	1.8	10	31	1	0	71	821	0	1	1	1509	2	110	317	2864	10	0.374024	0.625976
0	50	50	50	100	200	0	1.8	10	69	0	0	48	0	63	6	39	0	156	2	5	388	8	0.243533	0.756467
0	50	50	50	100	200	0	1.8	10	118	0	0	93	0	9	0	0	37	7	6	120	390	7	0.251256	0.748744
0	50	50	50	100	200	0	1.8	10	122	0	0	0	0	2	0	0	233	8	64	8	437	6	0.382949	0.617051
0	50	50	50	100	200	0	1.8	10	10	0	21	39	6	17	54	30	6	4	19	67	273	11	0.145874	0.854126
0	50	50	50	100	200	0	1.8	10	158	9	127	19	11	0	2	10	2	4	16	0	358	10	0.326104	0.673896
0	50	50	50	100	200	0	1.8	10	112	50	13	26	1	0	15	20	50	0	15	30	332	10	0.18025	0.81975
0	50	50	50	100	200	0	1.8	10	25	11	33	15	7	4	0	0	34	0	111	42	282	9	0.215593	0.784407
0	50	50	50	0	2000	1	1.8	10	107	13	19	774	70	4	896	6	41	0	6	966	2902	11	0.279235	0.720765
0	50	50	50	100	200	0	1.8	10	0	0	19	266	0	30	43	18	32	0	20	0	428	7	0.411401	0.588599
0	50	50	50	100	200	0	1.8	10	0	8	25	52	0	90	52	12	18	64	0	34	355	9	0.155662	0.844338
0	50	50	50	100	200	0	1.8	10	0	5	37	1	86	13	0	31	4	86	111	37	411	10	0.181663	0.818337
0	50	50	50	100	200	0	1.8	10	0	223	5	4	32	4	25	0	5	48	8	0	354	9	0.427922	0.572078
0	50	50	50	100	200	0	1.8	10	50	25	0	22	47	17	0	2	32	86	1	3	285	10	0.17613	0.82387
0	50	50	50	100	200	1	1.8	10	0	42	104	11	7	0	15	0	0	24	0	0	203	6	0.325513	0.674487
0	50	50	50	100	200	1	1.8	10	0	93	77	0	0	1	4	120	6	4	10	2	317	9	0.287845	0.712155
0	50	50	50	100	200	1	1.8	10	28	367	3	1	2	0	0	0	0	0	1	0	402	6	0.837992	0.162008
0	50	50	50	100	200	1	1.8	10	112	122	27	0	5	3	1	0	11	2	5	0	288	9	0.339407	0.660593
0	50	50	50	100	200	1	1.8	10	0	29	71	35	3	6	29	0	7	3	9	35	227	10	0.177966	0.822034
0	50	50	50	100	200	1	1.8	10	215	32	116	0	0	3	0	4	1	3	1	0	375	8	0.430417	0.569583
0	50	50	50	100	200	1	1.8	10	50	227	0	0	0	0	15	2	3	0	14	2	313	7	0.554538	0.445462
0	50	50	50	100	200	1	1.8	10	44	360	0	0	1	3	3	1	0	0	0	6	418	7	0.75255	0.24745
0	50	50	50	100	200	1	1.8	10	322	27	3	0	0	4	10	1	0	0	13	0	380	7	0.724399	0.275601
0	50	50	50	100	200	1	1.8	10	0	220	8	40	0	0	0	11	13	0	4	8	304	7	0.544229	0.455771
0	50	50	50	100	200	1	1.8	10	81	55	0	1	3	0	14	21	17	18	24	16	250	10	0.183582	0.816418
0	50	50	50	100	200	1	1.8	10	359	0	0	1	0	12	0	4	4	3	20	4	407	8	0.781133	0.218867
0	50	50	50	100	200	1	1.8	10	34	0	133	4	3	0	6	6	1	2	2	1	192	10	0.511562	0.488438
0	50	50	50	100	200	1	1.8	10	1	2	200	14	0	0	3	0	1	4	1	26	252	9	0.642699	0.357301
0	50	50	50	100	200	1	1.8	10	267	150	35	0	0	1	0	1	0	2	1	2	459	8	0.449839	0.550161
0	50	50	50	100	200	1	1.8	10	0	0	249	3	12	1	0	2	12	0	43	6	328	8	0.595398	0.404602
0	50	50	50	100	200	1	1.8	10	108	168	5	2	4	0	3	0	6	4	1	3	304	10	0.430997	0.569003
0	50	50	50	100	200	1	1.8	10	42	0	744	0	0	0	0	0	0	0	0	0	786	2	0.898712	0.101288
0	50	50	50	100	200	1	1.8	10	335	0	0	1	0	8	0	1	9	1	6	2	363	8	0.852701	0.147299
0	50	50	50	100	200	1	1.8	10	7	219	0	29	0	25	8	0	8	5	0	3	304	8	0.535587	0.464413
0	50	50	50	100	200	1	1.8	10	433	0	49	0	0	0	0	0	0	7	0	0	489	3	0.7939	0.2061
0	50	50	50	100	200	1	1.8	10	31	0	213	2	3	4	2	0	0	7	21	1	284	9	0.579431	0.420569
0	50	50	50	100	200	1	1.8	10	0	342	28	0	2	0	1	2	7	0	0	2	384	7	0.798425	0.201575
0	50	50	50	100	200	1	1.8	10	162	144	52	2	0	2	0	3	0	0	0	3	368	7	0.365345	0.634655
0	50	50	50	100	200	1	1.8	10	12	330	0	0	1	0	0	14	12	6	1	0	376	7	0.773376	0.226624
0	50	50	50	100	200	1	1.8	10	281	0	0	0	0	2	4	1	10	0	11	2	311	7	0.818338	0.181662
0	50	50	50	100	200	1	1.8	10	199	29	2	0	5	0	125	3	4	9	2	0	378	9	0.391759	0.608241
0	50	50	50	100	200	1	1.8	10	0	0	0	113	2	14	30	116	13	8	0	5	301	8	0.302126	0.697874
0	50	50	50	100	200	1	1.8	10	4	0	481	2	0	0	0	0	0	0	9	0	496	4	0.940722	0.0592783
0	50	50	50	100	200	1	1.8	10	0	12	298	2	1	2	1	1	2	3	0	3	325	10	0.841937	0.158063
0	50	50	50	100	2000	0	1.8	10	128	0	3	0	0	122	0	0	0	27	484	519	1283	6	0.324865	0.675135
0	50	50	50	100	2000	0	1.8	10	0	0	0	0	1796	0	0	0	0	0	540	0	2336	2	0.644393	0.355607
0	50	50	50	100	2000	0	1.8	10	0	93	875	74	126	5	0	21	0	0	48	0	1242	7	0.517188	0.482812
0	50	50	50	100	2000	0	1.8	10	323	18	0	18	1625	0	0	0	0	0	20	0	2004	5	0.683605	0.316395
0	50	50	50	100	2000	0	1.8	10	85	0	1835	0	0	53	0	0	18	0	0	64	2055	5	0.800675	0.199325
0	50	50	50	100	2000	0	1.8	10	773	0	0	0	873	0	0	0	0	23	0	8	1677	4	0.483366	0.516634
0	50	50	50	100	2000	0	1.8	10	0	47	0	115	0	891	0	77	0	406	0	0	1536	5	0.415031	0.584969
0	50	50	50	100	2000	0	1.8	10	0	140	329	0	0	52	0	0	0	0	852	109	1482	5	0.394948	0.605052
0	50	50	50	100	2000	0	1.8	10	0	0	5	409	0	0	837	0	22	0	0	0	1273	4	0.535484	0.464516
0	50	50	50	100	2000	0	1.8	10	0	74	0	0	0	404	882	152	0	20	0	0	1532	5	0.412957	0.587043
0	50	50	50	100	2000	0	1.8	10	795	34	0	0	384	0	284	16	0	0	0	26	1539	6	0.363622	0.636378
0	50	50	50	100	2000	0	1.8	10	0	0	0	38	0	801	0	0	63	743	20	0	1665	5	0.432331	0.567669
0	50	50	50	100	2000	0	1.8	10	0	25	96	17	0	0	20	561	302	134	0	37	1192	8	0.306119	0.693881
0	50	50	50	100	2000	0	1.8	10	0	0	0	0	22	0	406	374	0	0	0	605	1407	4	0.338591	0.661409
0	50	50	50	100	2000	0	1.8	10	0	0	0	0	0	0	0	4890	0	0	0	0	4890	1	1	0
0	50	50	50	100	2000	0	1.8	10	240	22	32	16	129	69	53	0	838	0	0	0	1399	8	0.401073	0.598927
0	50	50	50	100	2000	0	1.8	10	27	0	0	0	173	0	87	24	0	0	0	1577	1888	5	0.708416	0.291584
0	50	50	50	100	2000	0	1.8	10	399	12	358	3	57	145	0	0	19	29	0	15	1037	9	0.290582	0.709418
0	50	50	50	100	2000	0	1.8	10	0	0	0	0	20	0	0	26	13	0	2112	15	2186	5	0.93372	0.0662803
0	50	50	50	100	2000	0	1.8	10	396	385	48	0	234	28	0	16	0	0	0	198	1305	7	0.235667	0.764333
0	50	50	50	100	2000	0	1.8	10	119	0	831	0	0	54	39	0	90	103	0	0	1236	6	0.476024	0.523976
0	50	50	50	100	2000	0	1.8	10	94	0	283	0	0	47	72	32	0	532	0	124	1184	7	0.281692	0.718308
0	50	50	50	100	2000	0	1.8	10	0	0	2454	0	0	0	0	95	0	0	0	0	2549	2	0.928211	0.0717892
0	50	50	50	100	2000	0	1.8	10	0	134	0	0	0	83	0	0	0	314	81	630	1242	5	0.341045	0.658955
0	50	50	50	100	2000	0	1.8	10	0	0	0	0	0	3	803	0	0	438	49	136	1429	5	0.419546	0.580454
0	50	50	50	100	2000	0	1.8	10	70	626	40	0	0	99	0	21	41	110	15	0	1022	8	0.404042	0.595958
0	50	50	50	100	2000	0	1.8	10	0	95	1039	0	0	0	125	31	0	46	0	0	1336	5	0.620059	0.379941
0	50	50	50	100	2000	0	1.8	10	94	7	3	1155	82	20	0	72	0	0	0	0	1433	7	0.659726	0.340274
0	50	50	50	100	2000	1	1.8	10	1221	139	126	0	0	0	0	0	0	0	0	0	1486	3	0.690871	0.309129
0	50	50	50	100	2000	0	1.8	10	0	0	1717	0	286	36	0	0	0	0	0	84	2123	4	0.673942	0.326058
0	50	50	50	100	2000	0	1.8	10	0	0	61	25	0	0	0	0	469	59	0	1501	2115	5	0.554376	0.445624
0	50	50	50	100	2000	1	1.8	10	868	0	18	0	0	0	0	0	0	0	0	0	886	2	0.960148	0.0398516
0	50	50	50	100	2000	1	1.8	10	0	0	0	0	0	23	1444	0	57	0	53	56	1633	5	0.785434	0.214566
0	50	50	50	100	2000	1	1.8	10	723	0	42	0	0	0	0	1	0	0	0	0	766	3	0.893749	0.106251
0	50	50	50	100	2000	1	1.8	10	0	0	0	0	1390	21	0	62	0	0	125	122	1720	5	0.664656	0.335344
0	50	50	50	100	2000	1	1.8	10	0	0	0	0	2346	0	0	0	0	0	0	29	2375	2	0.975867	0.024133
0	50	50	50	100	2000	1	1.8	10	0	0	0	0	0	58	0	0	1026	0	489	0	1573	3	0.523136	0.476864
0	50	50	50	100	2000	1	1.8	10	18	660	327	0	0	0	0	0	0	0	0	0	1005	3	0.537004	0.462996
0	50	50	50	100	2000	1	1.8	10	0	681	332	0	0	0	1	0	1	0	0	0	1015	4	0.55671	0.44329
0	50	50	50	100	2000	1	1.8	10	103	0	2450	0	0	0	0	0	0	0	0	0	2553	2	0.922536	0.0774643
0	50	50	50	100	2000	1	1.8	10	0	0	0	232	0	0	0	0	0	0	0	3113	3345	2	0.870868	0.129132
0	50	50	50	100	2000	1	1.8	10	1343	0	0	0	0	0	0	0	0	0	0	0	1343	1	1	0
0	50	50	50	100	2000	1	1.8	10	0	1620	0	0	0	0	0	0	0	0	0	0	1620	1	1	0
0	50	50	50	100	2000	1	1.8	10	0	0	0	0	0	0	317	0	815	0	459	213	1804	4	0.313274	0.686726
0	50	50	50	100	2000	1	1.8	10	0	1264	19	0	0	0	0	0	0	0	0	1	1284	3	0.969286	0.0307144
0	50	50	50	100	2000	1	1.8	10	25	981	0	0	0	0	0	0	0	0	0	0	1006	2	0.951485	0.0485149
0	50	50	50	100	2000	1	1.8	10	67	411	291	0	0	0	0	0	0	0	0	1	770	4	0.43457	0.56543
0	50	50	50	100	2000	1	1.8	10	140	600	0	0	0	1	0	0	2	0	0	0	743	4	0.687208	0.312792
0	50	50	50	100	2000	1	1.8	10	633	63	515	0	0	0	0	0	0	0	0	0	1211	3	0.456335	0.543665
0	50	50	50	100	2000	1	1.8	10	1473	22	171	0	0	0	0	0	0	0	0	0	1666	3	0.792313	0.207687
0	50	50	50	100	2000	1	1.8	10	319	0	996	0	0	0	0	0	0	0	0	0	1315	2	0.632245	0.367755
0	50	50	50	100	2000	1	1.8	10	54	502	452	0	0	0	0	0	0	0	0	0	1008	3	0.451419	0.548581
0	50	50	50	100	2000	1	1.8	10	1032	0	0	0	3	0	0	0	0	0	2	0	1037	3	0.990383	0.00961714
0	50	50	50	100	2000	1	1.8	10	0	0	0	2056	0	41	0	0	932	0	0	0	3029	3	0.555442	0.444558
0	50	50	50	100	2000	1	1.8	10	116	1932	0	0	0	0	0	0	0	0	0	1	2049	3	0.892211	0.107789
0	50	50	50	100	2000	1	1.8	10	1633	0	413	0	0	0	0	0	0	0	0	0	2046	2	0.677621	0.322379
0	50	50	50	100	2000	1	1.8	10	0	0	3286	0	0	0	0	0	0	0	0	0	3286	1	1	0
0	50	50	50	100	2000	1	1.8	10	975	0	106	0	0	0	0	0	0	0	0	0	1081	2	0.822952	0.177048
0	50	50	50	100	2000	1	1.8	10	0	876	31	0	0	0	0	0	0	0	0	0	907	2	0.933906	0.0660937
0	50	50	50	100	2000	1	1.8	10	0	1049	644	0	0	0	0	0	0	0	0	0	1693	2	0.528335	0.471665
1200	50	50	50	0	200	0	1.8	10	70	28	110	88	25	27	64	72	210	167	139	88	1088	12	0.113413	0.886587
1200	50	50	50	0	200	0	1.8	10	92	71	219	47	205	208	42	0	82	98	9	103	1176	11	0.127783	0.872217
1200	50	50	50	0	200	0	1.8	10	54	248	120	371	37	90	23	0	53	381	17	22	1416	11	0.186553	0.813447
1200	50	50	50	0	200	0	1.8	10	88	120	108	116	118	225	59	277	158	70	0	130	1469	11	0.110048	0.889952
1200	50	50	50	0	200	0	1.8	10	51	266	243	115	108	67	259	46	305	43	85	50	1638	12	0.12454	0.87546
1200	50	50	50	0	200	0	1.8	10	194	54	108	92	16	346	0	37	114	324	75	148	1508	11	0.143457	0.856543
1200	50	50	50	0	200	0	1.8	10	25	179	41	0	379	115	55	81	89	24	154	127	1269	11	0.154045	0.845955
1200	50	50	50	0	200	0	1.8	10	69	76	28	125	424	35	109	103	19	236	215	61	1500	12	0.148962	0.851038
1200	50	50	50	0	200	0	1.8	10	205	43	105	244	68	23	101	250	19	64	54	48	1224	12	0.1341	0.8659
1200	50	50	50	0	200	0	1.8	10	301	145	76	30	245	89	211	21	69	22	137	77	1423	12	0.128356	0.871644
1200	50	50	50	0	200	0	1.8	10	28	51	52	0	85	163	71	101	196	171	234	28	1180	11	0.127329	0.872671
1200	50	50	50	0	200	0	1.8	10	82	76	118	63	15	343	211	72	19	20	138	113	1270	12	0.142263	0.857737
1200	50	50	50	0	200	0	1.8	10	69	53	34	7	56	228	33	291	381	100	74	41	1367	12	0.166343	0.833657
1200	50	50	50	0	200	0	1.8	10	100	117	157	28	40	15	0	34	204	192	278	95	1260	11	0.135931	0.864069
1200	50	50	50	0	200	0	1.8	10	100	108	85	58	63	171	101	8	107	136	131	80	1148	12	0.0972739	0.902726
1200	50	50	50	0	200	0	1.8	10	385	40	37	31	71	211	80	81	101	25	118	62	1242	12	0.157028	0.842972
1200	50	50	50	0	200	0	1.8	10	40	26	109	45	282	54	118	30	74	30	163	220	1191	12	0.136599	0.863401
1200	50	50	50	0	200	0	1.8	10	239	95	18	94	249	58	34	74	275	55	133	85	1409	12	0.125743	0.874257
1200	50	50	50	0	200	0	1.8	10	147	77	118	28	235	72	220	39	55	68	69	91	1219	12	0.115877	0.884123
1200	50	50	50	0	200	0	1.8	10	258	33	96	69	53	109	356	127	30	87	62	160	1440	12	0.133029	0.866971
1200	50	50	50	0	200	0	1.8	10	37	277	102	6	30	262	159	127	36	147	77	63	1323	12	0.132059	0.867941
1200	50	50	50	0	200	0	1.8	10	0	248	76	170	15	33	22	59	42	257	72	359	1353	11	0.165086	0.834914
1200	50	50	50	0	200	0	1.8	10	112	159	24	143	15	152	19	23	219	179	14	139	1198	12	0.126492	0.873508
1200	50	50	50	0	200	0	1.8	10	281	141	0	177	0	111	164	134	95	9	61	65	1238	10	0.132661	0.867339
1200	50	50	50	0	200	0	1.8	10	254	78	151	101	87	90	97	22	166	93	149	101	1389	12	0.101861	0.898139
1200	50	50	50	0	200	0	1.8	10	145	186	149	112	130	92	207	74	61	69	32	90	1347	12	0.0994527	0.900547
1200	50	50	50	0	200	0	1.8	10	103	0	11	40	35	271	188	63	78	319	97	147	1352	11	0.144436	0.855564
1200	50	50	50	0	200	0	1.8	10	104	100	81	16	108	40	163	147	38	209	36	276	1318	12	0.121185	0.878815
1200	50	50	50	0	200	0	1.8	10	41	39	0	16	34	157	317	127	174	240	176	12	1333	11	0.148429	0.851571
1200	50	50	50	0	200	0	1.8	10	85	87	37	55	161	311	7	83	124	323	203	13	1489	12	0.139176	0.860824
1200	50	50	50	0	200	1	1.8	10	151	97	87	205	59	33	24	250	253	99	96	28	1382	12	0.121495	0.878505
1200	50	50	50	0	200	1	1.8	10	30	235	0	48	109	86	187	45	191	62	93	18	1104	11	0.133771	0.866229
1200	50	50	50	0	200	1	1.8	10	137	14	349	73	21	167	163	29	126	76	201	13	1369	12	0.140265	0.859735
1200	50	50	50	0	200	1	1.8	10	110	149	186	23	126	67	0	177	22	151	164	60	1235	11	0.113955	0.886045
1200	50	50	50	0	200	1	1.8	10	73	13	59	115	79	107	270	191	189	236	45	15	1392	12	0.12475	0.87525
1200	50	50	50	0	200	1	1.8	10	41	118	71	38	134	49	144	98	17	351	272	84	1417	12	0.137505	0.862495
1200	50	50	50	0	200	1	1.8	10	145	82	18	51	0	20	17	14	288	118	171	314	1238	11	0.166531	0.833469
1200	50	50	50	0	200	1	1.8	10	168	40	104	0	195	349	81	15	125	23	326	74	1500	11	0.148391	0.851609
1200	50	50	50	0	200	1	1.8	10	129	137	0	315	136	215	157	31	5	39	132	77	1373	11	0.131913	0.868087
1200	50	50	50	0	200	1	1.8	10	303	12	144	83	180	37	168	112	75	105	26	61	1306	12	0.125478	0.874522
1200	50	50	50	0	200	1	1.8	10	24	34	99	86	9	23	156	187	149	129	281	28	1205	12	0.135252	0.864748
1200	50	50	50	0	200	1	1.8	10	217	117	62	41	182	36	26	34	117	334	152	42	1360	12	0.135972	0.864028
1200	50	50	50	0	200	1	1.8	10	89	73	180	183	40	45	75	310	101	114	70	38	1318	12	0.122544	0.877456
1200	50	50	50	0	200	1	1.8	10	45	35	0	133	40	273	132	0	186	20	72	106	1042	10	0.151989	0.848011
1200	50	50	50	0	200	1	1.8	10	0	45	128	566	85	80	48	79	47	241	35	127	1481	11	0.199417	0.800583
1200	50	50	50	0	200	1	1.8	10	25	37	277	10	162	320	137	32	46	91	111	74	1322	12	0.145521	0.854479
1200	50	50	50	0	200	1	1.8	10	0	107	121	96	505	145	49	185	73	0	54	41	1376	10	0.188442	0.811558
1200	50	50	50	0	200	1	1.8	10	37	217	0	45	138	48	321	47	8	91	206	142	1300	11	0.146104	0.853896
1200	50	50	50	0	200	1	1.8	10	0	176	166	76	34	261	33	159	83	159	37	77	1261	11	0.12472	0.87528
1200	50	50	50	0	200	1	1.8	10	133	188	100	84	17	88	73	77	82	11	121	96	1070	12	0.104047	0.895953
1200	50	50	50	0	200	1	1.8	10	85	77	116	214	112	10	257	0	89	11	173	180	1324	11	0.125679	0.874321
1200	50	50	50	0	200	1	1.8	10	110	106	94	327	62	29	136	28	105	90	19	30	1136	12	0.1414	0.8586
1200	50	50	50	0	200	1	1.8	10	230	161	102	17	134	72	28	321	0	98	60	109	1332	11	0.135503	0.864497
1200	50	50	50	0	200	1	1.8	10	44	81	55	302	53	120	169	104	21	93	133	231	1406	12	0.120503	0.879497
1200	50	50	50	0	200	1	1.8	10	0	0	141	0	90	161	58	313	126	71	0	219	1179	8	0.160516	0.839484
1200	50	50	50	0	200	1	1.8	10	16	52	43	39	118	133	24	123	356	205	47	28	1184	12	0.160079	0.839921
1200	50	50	50	0	200	1	1.8	10	219	59	153	86	78	46	79	265	205	119	93	24	1426	12	0.113628	0.886372
1200	50	50	50	0	200	1	1.8	10	273	154	238	149	97	7	96	97	48	218	20	78	1475	12	0.119592	0.880408
1200	50	50	50	0	200	1	1.8	10	130	136	101	21	404	9	29	286	22	121	50	139	1448	12	0.156291	0.843709
1200	50	50	50	0	200	1	1.8	10	72	61	85	179	119	120	50	257	41	60	144	193	1381	12	0.108704	0.891296
1200	50	50	50	0	2000	0	1.8	10	84	226	157	345	44	46	4	16	4	1345	9	80	2360	12	0.36271	0.63729
1200	50	50	50	0	2000	0	1.8	10	503	50	14	0	0	618	27	8	1	38	6	791	2056	10	0.299054	0.700946
1200	50	50	50	0	2000	0	1.8	10	478	17	124	4	324	20	200	96	470	389	8	28	2158	12	0.165349	0.834651
1200	50	50	50	0	2000	0	1.8	10	40	618	199	44	8	8	1067	4	53	2	28	32	2103	12	0.354306	0.645694
1200	50	50	50	0	2000	0	1.8	10	2	131	12	3	15	40	29	27	1248	830	44	46	2427	12	0.385323	0.614677
1200	50	50	50	0	2000	0	1.8	10	2	624	99	221	7	45	202	204	572	290	1	0	2267	11	0.183284	0.816716
1200	50	50	50	0	2000	0	1.8	10	361	223	413	49	136	214	68	140	4	16	252	151	2027	12	0.128104	0.871896
1200	50	50	50	0	2000	0	1.8	10	0	5	9	184	70	49	2	171	372	1421	38	49	2370	11	0.397114	0.602886
1200	50	50	50	0	2000	0	1.8	10	220	115	837	112	13	83	282	3	24	184	117	84	2074	12	0.212688	0.787312
1200	50	50	50	0	2000	0	1.8	10	2	6	677	542	335	8	8	50	57	296	176	27	2184	12	0.207097	0.792903
1200	50	50	50	0	2000	0	1.8	10	3	124	265	206	746	16	52	13	325	218	57	104	2129	12	0.188229	0.811771
1200	50	50	50	0	2000	0	1.8	10	143	158	353	29	75	3	205	0	138	154	682	40	1980	11	0.185285	0.814715
1200	50	50	50	0	2000	0	1.8	10	411	2	153	12	703	216	159	26	1	160	261	17	2121	12	0.1893	0.8107
1200	50	50	50	0	2000	0	1.8	10	153	0	1722	64	25	44	8	109	94	29	62	147	2457	11	0.503774	0.496226
1200	50	50	50	0	2000	0	1.8	10	34	44	1296	169	2	18	255	56	0	112	76	298	2360	11	0.338502	0.661498
1200	50	50	50	0	2000	0	1.8	10	133	191	9	170	163	703	287	157	1	83	234	14	2145	12	0.167572	0.832428
1200	50	50	50	0	2000	0	1.8	10	66	455	434	1	9	103	1	0	968	5	220	22	2284	11	0.267353	0.732647
1200	50	50	50	0	2000	0	1.8	10	0	574	410	47	13	4	3	173	51	58	15	934	2282	11	0.270145	0.729855
1200	50	50	50	0	2000	0	1.8	10	1	15	174	1635	60	19	47	117	85	59	82	5	2299	12	0.518397	0.481603
1200	50	50	50	0	2000	0	1.8	10	95	267	39	41	1127	0	0	145	263	75	1	217	2270	10	0.290117	0.709883
1200	50	50	50	0	2000	0	1.8	10	595	25	186	22	145	0	669	0	0	164	244	2	2052	9	0.223991	0.776009
1200	50	50	50	0	2000	0	1.8	10	21	213	1	0	448	970	17	96	81	176	90	27	2140	11	0.271143	0.728857
1200	50	50	50	0	2000	0	1.8	10	17	179	244	24	1	190	201	377	272	39	327	164	2035	12	0.125234	0.874766
1200	50	50	50	0	2000	0	1.8	10	152	352	357	7	1	604	71	1	186	16	378	15	2140	12	0.179179	0.820821
1200	50	50	50	0	2000	0	1.8	10	1383	34	42	2	57	0	280	19	71	77	307	42	2314	11	0.392784	0.607216
1200	50	50	50	0	2000	0	1.8	10	65	748	89	21	266	103	30	129	57	8	315	34	1865	12	0.222309	0.777691
1200	50	50	50	0	2000	0	1.8	10	87	12	134	426	105	133	169	325	282	153	3	209	2038	12	0.123965	0.876035
1200	50	50	50	0	2000	0	1.8	10	140	273	4	17	407	1280	16	0	13	21	13	30	2214	11	0.387422	0.612578
1200	50	50	50	0	2000	0	1.8	10	979	26	40	18	22	265	298	150	40	47	112	29	2026	12	0.282311	0.717689
1200	50	50	50	0	2000	1	1.8	10	225	33	15	3	38	643	2	42	213	18	794	72	2098	12	0.260898	0.739102
1200	50	50	50	0	2000	1	1.8	10	170	20	0	8	15	26	1681	10	57	17	29	266	2299	11	0.554402	0.445598
1200	50	50	50	0	2000	1	1.8	10	9	808	76	58	84	100	581	33	4	78	186	1	2018	12	0.259555	0.740445
1200	50	50	50	0	2000	0	1.8	10	252	17	156	1367	4	82	16	25	162	88	87	0	2256	11	0.393873	0.606127
1200	50	50	50	0	2000	1	1.8	10	161	46	738	413	16	18	365	66	57	127	22	34	2063	12	0.211656	0.788344
1200	50	50	50	0	2000	1	1.8	10	0	10	2	0	292	139	19	16	401	173	1209	0	2261	9	0.343543	0.656457
1200	50	50	50	0	2000	1	1.8	10	232	6	869	11	1097	19	2	32	17	15	0	10	2310	11	0.377263	0.622737
1200	50	50	50	0	2000	1	1.8	10	21	224	3	0	32	0	4	943	173	253	3	750	2406	10	0.275637	0.724363
1200	50	50	50	0	2000	1	1.8	10	76	215	176	37	29	515	172	3	26	157	316	169	1891	12	0.148813	0.851187
1200	50	50	50	0	2000	1	1.8	10	271	864	1	140	227	0	29	336	169	27	41	22	2127	11	0.228689	0.771311
1200	50	50	50	0	2000	1	1.8	10	67	39	1192	21	0	62	8	166	689	23	9	32	2308	11	0.363002	0.636998
1200	50	50	50	0	2000	1	1.8	10	31	92	2	114	57	41	51	58	93	68	1750	92	2449	12	0.519605	0.480395
1200	50	50	50	0	2000	1	1.8	10	0	197	38	0	93	294	9	0	396	971	199	38	2235	9	0.255135	0.744865
1200	50	50	50	0	2000	1	1.8	10	10	65	0	250	472	9	3	1	449	508	1	495	2263	11	0.193816	0.806184
1200	50	50	50	0	2000	1	1.8	10	40	22	0	122	18	0	3	959	97	312	341	327	2241	10	0.251941	0.748059
1200	50	50	50	0	2000	1	1.8	10	65	305	8	203	25	3	121	555	40	551	37	28	1941	12	0.203752	0.796248
1200	50	50	50	0	2000	1	1.8	10	43	69	1364	15	23	274	1	144	14	3	267	54	2271	12	0.394907	0.605093
1200	50	50	50	0	2000	1	1.8	10	548	144	73	258	611	44	12	250	51	91	29	3	2114	12	0.188152	0.811848
1200	50	50	50	0	2000	1	1.8	10	5	101	13	48	659	119	1	411	326	57	340	128	2208	12	0.178402	0.821598
1200	50	50	50	0	2000	1	1.8	10	242	196	185	10	183	323	118	147	193	76	57	113	1843	12	0.106591	0.893409
1200	50	50	50	0	2000	1	1.8	10	264	89	77	304	71	64	115	116	269	204	356	175	2104	12	0.108711	0.891289
1200	50	50	50	0	2000	1	1.8	10	24	550	214	0	160	218	142	12	611	55	2	59	2047	11	0.195811	0.804189
1200	50	50	50	0	2000	1	1.8	10	8	629	1	1	743	203	182	60	0	129	1	352	2309	11	0.218407	0.781593
1200	50	50	50	0	2000	1	1.8	10	623	0	942	2	35	355	2	5	180	0	74	3	2221	10	0.291736	0.708264
1200	50	50	50	0	2000	1	1.8	10	311	118	30	136	5	151	388	154	12	267	139	309	2020	12	0.125379	0.874621
1200	50	50	50	100	200	0	1.8	10	3	27	12	5	5	6	0	0	5	229	0	22	314	9	0.54541	0.45459
1200	50	50	50	100	200	0	1.8	10	0	68	2	28	9	8	1	0	140	6	17	50	329	10	0.256264	0.743736
1200	50	50	50	0	2000	1	1.8	10	49	484	114	468	9	65	13	289	218	162	31	48	1950	12	0.166228	0.833772
1200	50	50	50	0	2000	1	1.8	10	1	65	107	2026	35	21	124	7	47	167	8	4	2612	12	0.610711	0.389289
1200	50	50	50	100	200	0	1.8	10	30	0	29	19	13	13	0	127	31	9	71	29	371	10	0.183012	0.816988
1200	50	50	50	100	200	0	1.8	10	0	0	6	55	84	109	52	5	48	0	0	4	363	8	0.203065	0.796935
1200	50	50	50	100	200	0	1.8	10	0	21	2	8	6	8	32	41	109	14	108	3	352	11	0.2162	0.7838
1200	50	50	50	0	2000	1	1.8	10	34	133	35	1042	54	2	83	65	5	61	151	487	2152	12	0.298433	0.701567
1200	50	50	50	100	200	0	1.8	10	6	0	0	87	41	0	0	132	0	122	29	0	417	6	0.242218	0.757782
1200	50	50	50	100	200	0	1.8	10	2	27	23	62	6	0	3	102	138	32	32	5	432	11	0.194638	0.805362
1200	50	50	50	100	200	0	1.8	10	0	7	0	0	0	30	4	74	6	0	7	228	356	7	0.460152	0.539848
1200	50	50	50	0	2000	1	1.8	10	57	475	44	8	408	197	545	0	90	141	111	28	2104	11	0.174509	0.825491
1200	50	50	50	100	200	0	1.8	10	2	0	0	158	35	27	42	10	11	17	19	12	333	10	0.265639	0.734361
1200	50	50	50	100	200	0	1.8	10	94	9	0	0	20	65	16	13	0	3	23	8	251	9	0.228175	0.771825
1200	50	50	50	100	200	0	1.8	10	9	0	35	109	216	0	22	0	7	0	0	27	425	7	0.336737	0.663263
1200	50	50	50	100	200	0	1.8	10	15	3	0	30	21	39	7	0	0	0	27	268	410	8	0.448971	0.551029
1200	50	50	50	100	200	0	1.8	10	6	0	17	39	12	111	1	0	24	4	3	41	258	10	0.246373	0.753627
1200	50	50	50	100	200	0	1.8	10	1	0	34	39	5	7	84	88	34	37	7	0	336	10	0.175817	0.824183
1200	50	50	50	0	2000	1	1.8	10	185	11	116	10	1026	168	2	20	20	177	22	306	2063	12	0.294551	0.705449
1200	50	50	50	100	200	0	1.8	10	5	358	0	21	7	3	24	0	26	0	0	2	446	8	0.652481	0.347519
1200	50	50	50	100	200	0	1.8	10	0	51	8	95	101	2	34	0	26	0	50	10	377	9	0.183066	0.816934
1200	50	50	50	100	200	0	1.8	10	148	3	0	15	59	34	47	0	3	0	19	26	354	9	0.23748	0.76252
1200	50	50	50	100	200	0	1.8	10	0	15	0	12	261	15	6	19	44	11	2	4	389	10	0.469085	0.530915
1200	50	50	50	100	200	0	1.8	10	10	0	3	77	2	5	0	117	21	0	7	32	274	9	0.280688	0.719312
1200	50	50	50	100	200	0	1.8	10	47	12	3	111	22	36	9	2	0	0	49	2	293	10	0.218103	0.781897
1200	50	50	50	100	200	0	1.8	10	20	10	36	19	0	19	0	1	80	210	4	0	399	9	0.331457	0.668543
1200	50	50	50	100	200	0	1.8	10	0	30	46	106	1	0	20	5	29	38	27	10	312	10	0.180147	0.819853
1200	50	50	50	100	200	0	1.8	10	0	86	3	0	123	4	129	0	0	6	18	8	377	8	0.276807	0.723193
1200	50	50	50	100	200	0	1.8	10	35	0	29	17	24	5	4	16	27	5	45	106	313	11	0.173364	0.826636
1200	50	50	50	100	200	0	1.8	10	110	20	0	0	10	0	0	96	114	13	0	0	363	6	0.263443	0.736557
1200	50	50	50	100	200	0	1.8	10	15	13	36	7	42	45	8	0	0	140	1	28	335	10	0.229172	0.770828
1200	50	50	50	100	200	0	1.8	10	12	76	36	97	19	9	66	12	8	0	0	1	336	10	0.189197	0.810803
1200	50	50	50	100	200	0	1.8	10	355	4	0	9	10	0	12	102	0	7	0	7	506	8	0.533644	0.466356
1200	50	50	50	100	200	0	1.8	10	2	28	161	72	16	11	0	0	4	52	0	87	433	9	0.225205	0.774795
1200	50	50	50	100	200	0	1.8	10	0	0	1	204	0	23	0	24	0	5	9	74	340	7	0.416137	0.583863
1200	50	50	50	100	200	1	1.8	10	0	262	3	4	4	0	2	0	5	2	6	7	295	9	0.7899	0.2101
1200	50	50	50	0	2000	1	1.8	10	2	3	2117	106	66	1	4	105	0	13	3	92	2512	11	0.715715	0.284285
1200	50	50	50	100	200	1	1.8	10	0	0	142	8	3	0	0	7	79	22	1	0	262	7	0.391185	0.608815
1200	50	50	50	100	200	1	1.8	10	46	120	0	3	1	19	3	14	16	38	26	0	286	10	0.235333	0.764667
1200	50	50	50	100	200	1	1.8	10	62	0	231	7	1	7	0	0	0	15	4	2	329	8	0.530247	0.469753
1200	50	50	50	100	200	1	1.8	10	4	188	135	3	4	4	0	0	0	3	0	0	341	7	0.459669	0.540331
1200	50	50	50	100	200	1	1.8	10	3	45	412	0	0	0	0	0	0	1	0	0	461	4	0.807875	0.192125
1200	50	50	50	100	200	1	1.8	10	68	4	335	0	0	1	2	0	7	0	3	0	420	7	0.662053	0.337947
1200	50	50	50	100	200	1	1.8	10	9	298	0	0	27	11	0	1	0	1	0	0	347	6	0.744532	0.255468
1200	50	50	50	100	200	1	1.8	10	5	3	313	0	12	11	2	8	0	3	3	0	360	9	0.758233	0.241767
1200	50	50	50	100	200	1	1.8	10	58	333	1	1	2	0	0	2	5	0	4	4	410	9	0.679289	0.320711
1200	50	50	50	100	200	1	1.8	10	98	199	20	0	2	0	1	0	2	2	0	2	326	8	0.465276	0.534724
1200	50	50	50	100	200	1	1.8	10	3	89	212	8	0	18	1	0	0	5	0	8	344	8	0.449251	0.550749
1200	50	50	50	100	200	1	1.8	10	56	262	0	6	0	3	2	4	0	1	1	2	337	9	0.631571	0.368429
1200	50	50	50	100	200	1	1.8	10	0	91	211	9	13	13	6	0	4	9	2	0	358	9	0.414691	0.585309
1200	50	50	50	100	200	1	1.8	10	110	103	26	2	1	1	21	0	0	2	0	3	269	9	0.327027	0.672973
1200	50	50	50	100	200	1	1.8	10	63	141	20	1	4	13	0	2	2	8	10	6	270	11	0.335591	0.664409
1200	50	50	50	100	200	1	1.8	10	79	0	140	10	3	10	21	0	2	9	0	30	304	9	0.294989	0.705011
1200	50	50	50	100	200	1	1.8	10	266	61	0	3	0	0	0	0	1	8	13	2	354	7	0.595141	0.404859
1200	50	50	50	100	200	1	1.8	10	3	257	25	6	9	8	1	1	0	14	0	7	331	10	0.611371	0.388629
1200	50	50	50	100	200	1	1.8	10	268	34	3	0	2	0	0	4	1	1	6	1	320	9	0.712461	0.287539
1200	50	50	50	100	200	1	1.8	10	8	395	4	0	2	2	3	6	1	0	0	0	421	8	0.880771	0.119229
1200	50	50	50	100	200	1	1.8	10	1	120	8	2	1	45	2	35	16	13	7	25	275	12	0.246158	0.753842
1200	50	50	50	100	200	1	1.8	10	2	62	273	3	5	4	2	0	4	4	6	2	367	11	0.581707	0.418293
1200	50	50	50	100	200	1	1.8	10	0	7	378	0	2	5	0	0	0	1	8	1	402	7	0.884766	0.115234
1200	50	50	50	100	200	1	1.8	10	0	286	18	7	8	0	0	0	1	0	0	0	320	5	0.802449	0.197551
1200	50	50	50	100	200	1	1.8	10	91	151	5	14	1	14	0	0	0	0	0	3	279	7	0.402646	0.597354
1200	50	50	50	100	200	1	1.8	10	10	297	72	0	13	0	4	0	8	1	0	0	405	7	0.570456	0.429544
1200	50	50	50	100	200	1	1.8	10	11	395	6	4	0	5	0	0	1	2	0	0	424	7	0.868705	0.131295
1200	50	50	50	100	200	1	1.8	10	2	0	294	3	0	1	0	0	33	20	0	9	362	7	0.670773	0.329227
1200	50	50	50	100	200	1	1.8	10	8	184	1	3	55	0	3	4	11	0	4	4	277	10	0.48208	0.51792
1200	50	50	50	100	2000	0	1.8	10	0	0	121	1069	0	72	0	0	0	0	340	0	1602	4	0.497732	0.502268
1200	50	50	50	100	2000	0	1.8	10	21	26	90	52	522	43	0	10	131	0	0	69	964	9	0.331037	0.668963
1200	50	50	50	100	2000	0	1.8	10	0	121	290	19	0	0	152	67	0	46	323	0	1018	7	0.224206	0.775794
1200	50	50	50	100	2000	0	1.8	10	0	156	94	15	171	0	382	0	0	0	171	93	1082	7	0.209782	0.790218
1200	50	50	50	100	2000	0	1.8	10	0	0	686	30	0	0	0	0	868	0	46	0	1630	4	0.4615	0.5385
1200	50	50	50	100	2000	0	1.8	10	0	0	53	41	0	0	0	119	159	221	473	57	1123	7	0.252878	0.747122
1200	50	50	50	100	2000	0	1.8	10	56	166	0	0	0	0	211	233	269	75	0	70	1080	7	0.18133	0.81867
1200	50	50	50	100	2000	0	1.8	10	0	691	0	0	0	0	658	0	0	0	53	0	1402	3	0.464235	0.535765
1200	50	50	50	100	2000	0	1.8	10	300	68	154	0	11	309	30	25	57	21	19	12	1006	11	0.216271	0.783729
1200	50	50	50	100	2000	0	1.8	10	0	20	0	284	14	0	18	0	895	14	0	39	1284	7	0.536026	0.463974
1200	50	50	50	100	2000	0	1.8	10	0	287	0	0	398	0	55	10	31	0	33	568	1382	7	0.297185	0.702815
1200	50	50	50	100	2000	0	1.8	10	280	0	104	4	19	33	66	0	0	0	0	509	1015	7	0.343083	0.656917
1200	50	50	50	100	2000	0	1.8	10	0	442	0	0	0	0	344	16	0	0	102	863	1767	5	0.342046	0.657954
1200	50	50	50	100	2000	0	1.8	10	0	0	0	0	0	0	0	0	221	1029	48	51	1349	4	0.61109	0.38891
1200	50	50	50	100	2000	0	1.8	10	461	0	0	0	0	727	0	259	0	0	0	0	1447	3	0.385537	0.614463
1200	50	50	50	100	2000	0	1.8	10	36	72	0	0	21	37	487	0	51	18	44	332	1098	9	0.298418	0.701582
1200	50	50	50	100	2000	0	1.8	10	0	0	23	63	43	52	0	177	53	226	0	202	839	8	0.190917	0.809083
1200	50	50	50	100	2000	0	1.8	10	0	18	0	0	0	91	75	902	20	4	198	33	1341	8	0.482599	0.517401
1200	50	50	50	100	2000	0	1.8	10	0	162	37	199	255	0	443	0	0	13	12	0	1121	7	0.260991	0.739009
1200	50	50	50	100	2000	0	1.8	10	0	601	15	0	0	92	0	0	0	0	0	537	1245	4	0.424214	0.575786
1200	50	50	50	100	2000	0	1.8	10	0	30	186	0	0	22	0	0	168	0	0	1530	1936	5	0.641502	0.358498
1200	50	50	50	100	2000	0	1.8	10	0	0	0	0	82	0	22	221	234	247	11	0	817	6	0.256675	0.743325
1200	50	50	50	100	2000	0	1.8	10	75	0	14	430	39	171	0	48	142	19	16	0	954	9	0.267954	0.732046
1200	50	50	50	100	2000	0	1.8	10	0	0	375	0	0	0	163	89	0	0	0	531	1158	4	0.340287	0.659713
1200	50	50	50	100	2000	0	1.8	10	0	0	169	0	0	14	0	30	0	37	234	601	1085	6	0.37912	0.62088
1200	50	50	50	100	2000	0	1.8	10	0	0	0	149	420	18	710	0	0	0	0	232	1529	5	0.323296	0.676704
1200	50	50	50	100	2000	0	1.8	10	0	0	0	36	318	85	87	18	0	0	621	0	1165	6	0.3702	0.6298
1200	50	50	50	100	2000	0	1.8	10	0	179	184	0	475	172	11	0	118	32	0	162	1333	8	0.203365	0.796635
1200	50	50	50	100	2000	0	1.8	10	1197	0	0	93	0	0	128	0	0	0	0	0	1418	3	0.724839	0.275161
1200	50	50	50	100	2000	1	1.8	10	494	0	248	0	3	0	0	1	0	0	1	1	748	6	0.545505	0.454495
1200	50	50	50	100	2000	0	1.8	10	26	69	313	0	124	0	0	0	435	211	0	13	1191	7	0.248013	0.751987
1200	50	50	50	100	2000	1	1.8	10	0	1141	0	0	0	0	0	0	0	0	0	0	1141	1	1	0
1200	50	50	50	100	2000	1	1.8	10	940	0	0	1	0	1	0	0	0	0	0	2	944	4	0.991541	0.00845885
1200	50	50	50	100	2000	1	1.8	10	0	0	1022	0	0	0	0	0	0	0	0	0	1022	1	1	0
1200	50	50	50	100	2000	1	1.8	10	0	0	1138	2	1	0	1	0	2	0	0	0	1144	5	0.989536	0.0104635
1200	50	50	50	100	2000	1	1.8	10	384	0	0	0	0	24	97	0	3	8	0	0	516	5	0.590796	0.409204
1200	50	50	50	100	2000	1	1.8	10	0	0	0	1172	0	0	0	40	0	170	51	0	1433	4	0.684802	0.315198
1200	50	50	50	100	2000	1	1.8	10	27	1257	0	0	0	0	0	0	0	0	0	0	1284	2	0.958796	0.0412038
1200	50	50	50	100	2000	1	1.8	10	1033	0	0	0	0	0	0	0	0	0	0	0	1033	1	1	0
1200	50	50	50	100	2000	1	1.8	10	348	1035	0	0	0	0	0	0	0	0	0	0	1383	2	0.623106	0.376894
1200	50	50	50	100	2000	1	1.8	10	1617	23	0	0	0	0	0	0	0	0	0	0	1640	2	0.972328	0.0276723
1200	50	50	50	100	2000	1	1.8	10	0	1272	0	0	0	0	0	0	0	0	0	0	1272	1	1	0
1200	50	50	50	100	2000	1	1.8	10	533	0	347	0	0	0	0	0	0	0	0	0	880	2	0.521794	0.478206
1200	50	50	50	100	2000	1	1.8	10	84	280	754	0	0	0	0	0	0	0	0	0	1118	3	0.522783	0.477217
1200	50	50	50	100	2000	1	1.8	10	0	0	0	38	60	0	427	0	38	15	334	21	933	7	0.345126	0.654874
1200	50	50	50	100	2000	1	1.8	10	0	0	0	0	907	774	0	0	21	0	0	29	1731	4	0.474608	0.525392
1200	50	50	50	100	2000	1	1.8	10	1029	0	0	0	0	2	1	2	1	0	0	0	1035	5	0.988438	0.0115624
1200	50	50	50	100	2000	1	1.8	10	222	0	868	0	0	0	0	0	0	0	0	0	1090	2	0.675325	0.324675
1200	50	50	50	100	2000	1	1.8	10	763	0	0	3	0	15	0	0	1	14	37	2	835	7	0.837373	0.162627
1200	50	50	50	100	2000	1	1.8	10	0	0	0	0	56	878	263	0	0	0	355	0	1552	4	0.401995	0.598005
1200	50	50	50	100	2000	1	1.8	10	604	0	361	0	0	0	0	0	0	0	0	0	965	2	0.531219	0.468781
1200	50	50	50	100	2000	1	1.8	10	0	681	101	0	1	0	0	0	0	0	0	9	792	4	0.755424	0.244576
1200	50	50	50	100	2000	1	1.8	10	0	1108	0	0	0	0	0	0	0	0	0	0	1108	1	1	0
1200	50	50	50	100	2000	1	1.8	10	691	0	0	8	0	0	21	0	39	3	0	0	762	5	0.825606	0.174394
1200	50	50	50	100	2000	1	1.8	10	0	0	928	0	0	0	0	0	0	0	0	0	928	1	1	0
1200	50	50	50	100	2000	1	1.8	10	0	0	1162	0	0	0	0	0	0	0	0	0	1162	1	1	0
1200	50	50	50	100	2000	1	1.8	10	443	219	349	0	0	0	0	0	0	0	0	0	1011	3	0.357454	0.642546
1200	50	50	50	100	2000	1	1.8	10	567	366	0	1	0	1	1	0	0	0	0	0	936	5	0.519347	0.480653
1200	50	50	50	100	2000	1	1.8	10	905	0	134	0	0	0	0	0	0	0	0	0	1039	2	0.77511	0.22489
1200	50	50	50	100	2000	1	1.8	10	0	0	0	0	11	0	222	1567	40	31	0	116	1987	6	0.638319	0.361681
3600	50	50	50	0	200	0	1.8	10	44	27	64	76	0	0	157	352	279	92	73	84	1248	10	0.166124	0.833876
3600	50	50	50	0	200	0	1.8	10	73	259	68	67	89	54	73	25	180	149	119	66	1222	12	0.114077	0.885923
3600	50	50	50	0	200	0	1.8	10	162	130	78	65	27	313	50	78	80	201	108	146	1438	12	0.115697	0.884303
3600	50	50	50	0	200	0	1.8	10	148	144	18	53	54	215	42	112	214	171	16	108	1295	12	0.116298	0.883702
3600	50	50	50	0	200	0	1.8	10	150	122	0	36	145	245	3	71	86	38	165	25	1086	11	0.136114	0.863886
3600	50	50	50	0	200	0	1.8	10	105	158	57	0	168	0	99	152	20	119	144	61	1083	10	0.118025	0.881975
3600	50	50	50	0	200	0	1.8	10	111	26	252	52	103	104	142	30	175	101	61	250	1407	12	0.114917	0.885083
3600	50	50	50	0	200	0	1.8	10	174	73	135	26	29	56	151	207	58	87	76	305	1377	12	0.122702	0.877298
3600	50	50	50	0	200	0	1.8	10	97	251	168	0	28	0	238	100	84	75	103	161	1305	10	0.126912	0.873088
3600	50	50	50	0	200	0	1.8	10	128	214	197	0	69	234	256	90	21	50	48	64	1371	11	0.128902	0.871098
3600	50	50	50	0	200	0	1.8	10	127	157	98	31	0	0	304	32	358	19	47	199	1372	10	0.166796	0.833204
3600	50	50	50	0	200	0	1.8	10	0	113	206	106	58	16	90	192	192	71	51	189	1284	11	0.117744	0.882256
3600	50	50	50	0	200	0	1.8	10	213	166	55	90	107	142	10	60	147	17	85	219	1311	12	0.113622	0.886378
3600	50	50	50	0	200	0	1.8	10	71	69	70	110	154	102	116	281	181	85	13	14	1266	12	0.120153	0.879847
3600	50	50	50	0	200	0	1.8	10	249	95	161	247	0	30	78	125	77	249	28	48	1387	11	0.130149	0.869851
3600	50	50	50	0	200	0	1.8	10	23	177	61	90	83	38	111	104	158	35	202	193	1275	12	0.109654	0.890346
3600	50	50	50	0	200	0	1.8	10	169	126	15	100	71	55	68	0	113	98	121	59	995	11	0.108037	0.891963
3600	50	50	50	0	200	0	1.8	10	167	60	95	139	108	43	10	99	42	144	120	50	1077	12	0.104907	0.895093
3600	50	50	50	0	200	0	1.8	10	183	119	0	171	162	123	48	240	99	52	66	151	1414	11	0.108317	0.891683
3600	50	50	50	0	200	0	1.8	10	59	60	92	101	13	77	141	244	61	114	307	22	1291	12	0.132954	0.867046
3600	50	50	50	0	200	0	1.8	10	212	0	29	0	178	266	362	135	28	13	99	210	1532	10	0.14957	0.85043
3600	50	50	50	0	200	0	1.8	10	131	87	197	180	115	182	199	75	72	78	57	116	1489	12	0.0965855	0.903414
3600	50	50	50	0	200	0	1.8	10	15	153	82	160	207	15	149	179	99	128	51	56	1294	12	0.109914	0.890086
3600	50	50	50	0	200	0	1.8	10	98	33	81	270	106	81	179	225	26	64	56	74	1293	12	0.121342	0.878658
3600	50	50	50	0	200	0	1.8	10	108	119	175	0	129	73	152	142	67	232	78	96	1371	11	0.103249	0.896751
3600	50	50	50	0	200	0	1.8	10	122	7	202	84	41	75	53	7	97	199	284	0	1171	11	0.147038	0.852962
3600	50	50	50	0	200	0	1.8	10	81	115	48	18	42	50	204	113	183	0	239	63	1156	11	0.130684	0.869316
3600	50	50	50	0	200	0	1.8	10	76	318	178	251	61	0	39	96	86	127	98	116	1446	11	0.124999	0.875001
3600	50	50	50	0	200	0	1.8	10	121	262	34	64	90	202	8	91	131	80	70	74	1227	12	0.118657	0.881343
3600	50	50	50	0	200	0	1.8	10	24	133	66	110	121	15	61	143	177	142	166	104	1262	12	0.102025	0.897975
3600	50	50	50	0	200	1	1.8	10	206	65	126	214	89	55	130	0	5	77	93	225	1285	11	0.12129	0.87871
3600	50	50	50	0	200	1	1.8	10	148	135	110	56	118	330	191	0	30	0	140	192	1450	10	0.128785	0.871215
3600	50	50	50	0	200	1	1.8	10	107	118	108	213	0	187	166	48	173	14	163	34	1331	11	0.1151	0.8849
3600	50	50	50	0	200	1	1.8	10	85	193	51	62	237	30	19	271	67	83	206	116	1420	12	0.122899	0.877101
3600	50	50	50	0	200	1	1.8	10	87	20	17	109	68	65	205	177	92	69	152	130	1191	12	0.108926	0.891074
3600	50	50	50	0	200	1	1.8	10	14	73	184	101	108	0	69	146	268	113	81	156	1313	11	0.116971	0.883029
3600	50	50	50	0	200	1	1.8	10	0	171	36	113	11	67	89	154	86	165	26	263	1181	11	0.1312	0.8688
3600	50	50	50	0	200	1	1.8	10	114	37	57	244	141	84	131	82	10	48	41	167	1156	12	0.118928	0.881072
3600	50	50	50	0	200	1	1.8	10	168	119	186	148	154	82	68	29	28	94	161	100	1337	12	0.100208	0.899792
3600	50	50	50	0	200	1	1.8	10	159	159	8	230	55	46	72	100	142	145	178	22	1316	12	0.113197	0.886803
3600	50	50	50	0	200	1	1.8	10	18	0	129	72	169	86	44	234	160	75	155	90	1232	11	0.116654	0.883346
3600	50	50	50	0	200	1	1.8	10	24	81	184	89	230	86	97	151	100	41	36	206	1325	12	0.111445	0.888555
3600	50	50	50	0	200	1	1.8	10	103	161	125	1	69	84	0	304	237	33	138	224	1479	11	0.128725	0.871275
3600	50	50	50	0	200	1	1.8	10	354	60	66	112	74	46	40	93	140	61	98	182	1326	12	0.129987	0.870013
3600	50	50	50	0	200	1	1.8	10	75	150	170	83	29	174	22	104	83	140	89	125	1244	12	0.100319	0.899681
3600	50	50	50	0	200	1	1.8	10	117	59	82	123	10	166	71	237	227	178	123	47	1440	12	0.109548	0.890452
3600	50	50	50	0	200	1	1.8	10	19	70	148	73	59	36	122	322	60	146	164	7	1226	12	0.13748	0.86252
3600	50	50	50	0	200	1	1.8	10	41	138	0	33	361	253	41	0	167	13	28	157	1232	10	0.178086	0.821914
3600	50	50	50	0	200	1	1.8	10	12	253	71	152	0	37	118	59	0	267	108	69	1146	10	0.150621	0.849379
3600	50	50	50	0	200	1	1.8	10	59	10	196	136	68	119	135	100	140	273	94	146	1476	12	0.105787	0.894213
3600	50	50	50	0	200	1	1.8	10	189	270	151	154	44	51	58	244	114	110	47	68	1500	12	0.112521	0.887479
3600	50	50	50	0	200	1	1.8	10	82	79	237	65	152	102	68	25	165	22	189	221	1407	12	0.112716	0.887284
3600	50	50	50	0	200	1	1.8	10	40	0	108	216	246	154	122	62	84	81	76	0	1189	10	0.128198	0.871802
3600	50	50	50	0	200	1	1.8	10	261	0	58	101	63	19	151	116	77	122	66	250	1284	11	0.126661	0.873339
3600	50	50	50	0	200	1	1.8	10	69	29	216	27	118	217	0	54	198	40	144	49	1161	11	0.133428	0.866572
3600	50	50	50	0	200	1	1.8	10	163	41	133	38	129	86	137	0	225	104	110	130	1296	11	0.106853	0.893147
3600	50	50	50	0	200	1	1.8	10	14	350	87	58	53	70	24	210	100	183	116	22	1287	12	0.146311	0.853689
3600	50	50	50	0	200	1	1.8	10	107	75	226	20	235	0	65	122	69	124	195	108	1346	11	0.116752	0.883248
3600	50	50	50	0	200	1	1.8	10	133	107	0	200	36	68	86	40	213	214	38	34	1169	11	0.129377	0.870623
3600	50	50	50	0	200	1	1.8	10	113	26	51	207	82	98	71	39	232	69	108	123	1219	12	0.111766	0.888234
3600	50	50	50	0	2000	0	1.8	10	15	0	1	879	722	119	56	16	169	149	107	127	2360	11	0.249259	0.750741
3600	50	50	50	0	2000	0	1.8	10	492	323	225	24	40	257	263	1	343	25	21	9	2023	12	0.159194	0.840806
3600	50	50	50	0	2000	0	1.8	10	0	45	19	374	193	106	477	640	9	132	6	93	2094	11	0.194392	0.805608
3600	50	50	50	0	2000	0	1.8	10	221	3	10	12	258	60	3	806	3	57	511	289	2233	12	0.223627	0.776373
3600	50	50	50	0	2000	0	1.8	10	389	17	89	2	11	971	9	236	299	211	78	0	2312	11	0.242553	0.757447
3600	50	50	50	0	2000	0	1.8	10	66	894	353	56	26	241	496	4	52	47	1	2	2238	12	0.247444	0.752556
3600	50	50	50	0	2000	0	1.8	10	27	48	879	346	443	2	242	77	2	8	19	242	2335	12	0.222536	0.777464
3600	50	50	50	0	2000	0	1.8	10	223	717	3	259	7	33	556	3	154	374	17	5	2351	12	0.199597	0.800403
3600	50	50	50	0	2000	0	1.8	10	30	356	26	408	14	94	102	637	165	128	3	332	2295	12	0.165541	0.834459
3600	50	50	50	0	2000	0	1.8	10	65	47	1	20	448	1046	292	75	72	9	154	3	2232	12	0.285024	0.714976
3600	50	50	50	0	2000	0	1.8	10	69	6	43	154	8	180	84	1217	29	4	434	119	2347	12	0.318194	0.681806
3600	50	50	50	0	2000	0	1.8	10	560	4	62	50	344	12	402	2	172	208	400	127	2343	12	0.154298	0.845702
3600	50	50	50	0	2000	0	1.8	10	979	2	438	2	2	2	388	12	33	11	13	281	2163	12	0.29492	0.70508
3600	50	50	50	0	2000	0	1.8	10	603	378	209	59	311	14	129	126	131	47	48	8	2063	12	0.165204	0.834796
3600	50	50	50	0	2000	0	1.8	10	522	17	201	52	171	19	3	0	466	97	480	269	2297	11	0.16544	0.83456
3600	50	50	50	0	2000	0	1.8	10	25	1	7	205	549	4	26	21	149	8	350	997	2342	12	0.270248	0.729752
3600	50	50	50	0	2000	0	1.8	10	82	32	120	858	28	109	290	41	171	26	299	189	2245	12	0.200396	0.799604
3600	50	50	50	0	2000	0	1.8	10	3	68	28	428	212	26	1136	53	92	5	163	200	2414	12	0.274708	0.725292
3600	50	50	50	0	2000	0	1.8	10	19	188	117	543	79	37	36	56	28	17	127	727	1974	12	0.231094	0.768906
3600	50	50	50	0	2000	0	1.8	10	129	147	132	411	417	129	7	305	148	95	25	148	2093	12	0.127796	0.872204
3600	50	50	50	0	2000	0	1.8	10	53	37	264	67	38	53	72	595	21	113	414	152	1879	12	0.183536	0.816464
3600	50	50	50	0	2000	0	1.8	10	628	37	31	239	105	289	45	47	280	2	601	0	2304	11	0.186561	0.813439
3600	50	50	50	0	2000	0	1.8	10	49	411	115	133	240	211	411	0	89	13	313	220	2205	11	0.128715	0.871285
3600	50	50	50	0	2000	0	1.8	10	171	303	561	289	17	33	11	165	230	8	287	68	2143	12	0.149408	0.850592
3600	50	50	50	0	2000	0	1.8	10	0	37	235	239	109	986	25	84	147	112	9	33	2016	11	0.280333	0.719667
3600	50	50	50	0	2000	0	1.8	10	601	16	28	255	615	20	398	85	0	37	18	120	2193	11	0.204994	0.795006
3600	50	50	50	0	2000	0	1.8	10	26	402	268	27	872	6	21	144	13	1	36	515	2331	12	0.23582	0.76418
3600	50	50	50	0	2000	0	1.8	10	417	56	111	182	623	196	89	238	5	95	42	27	2081	12	0.167043	0.832957
3600	50	50	50	0	2000	1	1.8	10	506	130	0	206	131	38	0	49	126	318	52	409	1965	10	0.161015	0.838985
3600	50	50	50	0	2000	0	1.8	10	78	19	5	143	148	588	184	182	664	12	212	10	2245	12	0.187659	0.812341
3600	50	50	50	0	2000	1	1.8	10	196	466	2	349	39	18	3	244	507	54	5	371	2254	12	0.164258	0.835742
3600	50	50	50	0	2000	0	1.8	10	187	18	60	4	60	433	385	114	10	625	6	352	2254	12	0.177941	0.822059
3600	50	50	50	0	2000	1	1.8	10	487	3	8	2	75	72	33	290	628	365	150	0	2113	11	0.19747	0.80253
3600	50	50	50	0	2000	1	1.8	10	201	232	27	4	866	187	1	199	2	230	107	258	2314	12	0.195823	0.804177
3600	50	50	50	0	2000	1	1.8	10	914	14	259	35	26	241	697	11	29	64	2	1	2293	12	0.276133	0.723867
3600	50	50	50	0	2000	1	1.8	10	12	228	43	28	944	262	25	81	36	0	470	142	2271	11	0.244767	0.755233
3600	50	50	50	0	2000	1	1.8	10	0	1044	2	15	50	656	6	0	0	281	63	157	2274	9	0.315033	0.684967
3600	50	50	50	0	2000	1	1.8	10	35	3	29	566	418	124	146	20	35	6	536	332	2250	12	0.183939	0.816061
3600	50	50	50	0	2000	1	1.8	10	409	6	6	109	231	10	71	13	21	1497	13	5	2391	12	0.433487	0.566513
3600	50	50	50	0	2000	1	1.8	10	2	598	17	112	40	395	0	53	311	145	53	497	2223	11	0.181438	0.818562
3600	50	50	50	0	2000	1	1.8	10	100	110	68	326	194	111	272	42	2	563	16	236	2040	12	0.15136	0.84864
3600	50	50	50	0	2000	1	1.8	10	376	11	143	800	166	10	155	1	132	36	26	225	2081	12	0.212908	0.787092
3600	50	50	50	0	2000	1	1.8	10	126	292	498	35	62	748	5	70	32	53	272	64	2257	12	0.19606	0.80394
3600	50	50	50	0	2000	1	1.8	10	360	86	169	19	532	35	423	19	23	60	156	206	2088	12	0.16024	0.83976
3600	50	50	50	0	2000	1	1.8	10	30	130	349	162	327	517	70	1	58	173	158	63	2038	12	0.14577	0.85423
3600	50	50	50	0	2000	1	1.8	10	181	23	4	274	33	153	23	670	4	112	263	506	2246	12	0.182027	0.817973
3600	50	50	50	0	2000	1	1.8	10	38	176	6	52	15	9	1309	0	137	143	283	10	2178	11	0.393583	0.606417
3600	50	50	50	0	2000	1	1.8	10	39	230	65	254	1	311	22	47	292	126	597	40	2024	12	0.166002	0.833998
3600	50	50	50	0	2000	1	1.8	10	52	96	20	173	8	332	55	1039	124	74	213	15	2201	12	0.268334	0.731666
3600	50	50	50	0	2000	1	1.8	10	69	54	714	16	2	14	279	216	335	34	22	319	2074	12	0.199092	0.800908
3600	50	50	50	0	2000	1	1.8	10	31	544	0	22	108	28	113	1	336	33	628	321	2165	11	0.198897	0.801103
3600	50	50	50	0	2000	1	1.8	10	57	30	77	931	236	147	123	0	136	363	7	157	2264	11	0.222892	0.777108
3600	50	50	50	0	2000	1	1.8	10	442	0	39	273	731	280	17	26	27	187	77	94	2193	11	0.194175	0.805825
3600	50	50	50	0	2000	1	1.8	10	181	283	30	173	123	64	142	7	230	1	710	109	2053	12	0.178018	0.821982
3600	50	50	50	100	200	0	1.8	10	6	7	61	0	0	169	0	26	8	8	57	109	451	9	0.235772	0.764228
3600	50	50	50	100	200	0	1.8	10	6	12	50	20	33	45	0	0	23	3	66	153	411	10	0.202279	0.797721
3600	50	50	50	0	2000	1	1.8	10	20	196	344	247	314	0	70	38	277	29	116	164	1815	11	0.1334	0.8666
3600	50	50	50	100	200	0	1.8	10	10	0	245	0	0	35	0	10	6	43	27	5	381	8	0.440033	0.559967
3600	50	50	50	100	200	0	1.8	10	61	92	0	52	61	0	8	6	1	14	19	62	376	10	0.161248	0.838752
3600	50	50	50	100	200	0	1.8	10	11	22	4	78	39	0	110	25	0	0	27	0	316	8	0.214627	0.785373
3600	50	50	50	100	200	0	1.8	10	3	4	29	68	12	1	74	34	3	5	47	8	288	12	0.172837	0.827163
3600	50	50	50	100	200	0	1.8	10	72	0	132	53	25	0	0	0	11	131	57	24	505	8	0.183263	0.816737
3600	50	50	50	100	200	0	1.8	10	26	35	39	3	0	8	5	133	37	13	5	47	351	11	0.200488	0.799512
3600	50	50	50	0	2000	1	1.8	10	90	21	8	60	64	4	27	354	372	686	140	441	2267	12	0.187493	0.812507
3600	50	50	50	100	200	0	1.8	10	47	0	18	7	16	8	114	0	30	5	184	0	429	9	0.273675	0.726325
3600	50	50	50	100	200	0	1.8	10	0	18	11	2	60	42	14	88	0	0	16	167	418	9	0.237972	0.762028
3600	50	50	50	100	200	0	1.8	10	0	0	10	14	0	51	17	18	130	0	27	199	466	8	0.278158	0.721842
3600	50	50	50	0	2000	1	1.8	10	199	23	88	72	269	373	150	59	279	288	324	9	2133	12	0.121876	0.878124
3600	50	50	50	100	200	0	1.8	10	0	0	16	17	68	0	30	34	56	19	0	16	256	8	0.164246	0.835754
3600	50	50	50	100	200	0	1.8	10	14	29	30	146	6	13	17	0	0	24	0	144	423	9	0.250053	0.749947
3600	50	50	50	100	200	0	1.8	10	4	88	3	0	19	7	27	8	51	119	42	16	384	11	0.186099	0.813901
3600	50	50	50	100	200	0	1.8	10	60	1	2	126	2	30	56	3	0	0	0	45	325	9	0.239601	0.760399
3600	50	50	50	0	2000	1	1.8	10	74	273	83	2	306	93	13	298	49	84	984	5	2264	12	0.244686	0.755314
3600	50	50	50	100	200	0	1.8	10	16	147	0	4	0	75	4	0	6	19	17	26	314	9	0.290694	0.709306
3600	50	50	50	100	200	0	1.8	10	8	14	0	0	85	17	6	9	83	73	55	79	429	10	0.157648	0.842352
3600	50	50	50	100	200	0	1.8	10	26	50	40	0	0	0	23	42	230	6	0	39	456	8	0.294342	0.705658
3600	50	50	50	100	200	0	1.8	10	12	9	0	82	30	148	21	6	68	0	14	0	390	9	0.228462	0.771538
3600	50	50	50	100	200	0	1.8	10	12	11	19	18	21	55	18	16	27	30	6	2	235	12	0.11693	0.88307
3600	50	50	50	100	200	0	1.8	10	66	2	157	8	12	7	0	7	16	82	6	48	411	11	0.226835	0.773165
3600	50	50	50	100	200	0	1.8	10	48	17	21	2	4	69	212	9	0	6	6	16	410	11	0.314616	0.685384
3600	50	50	50	100	200	0	1.8	10	9	49	0	11	32	18	8	88	119	19	9	0	362	10	0.198956	0.801044
3600	50	50	50	100	200	0	1.8	10	192	7	19	20	15	14	34	51	11	39	0	30	432	11	0.236111	0.763889
3600	50	50	50	100	200	0	1.8	10	26	23	7	29	6	7	16	33	35	3	2	112	299	12	0.190882	0.809118
3600	50	50	50	100	200	0	1.8	10	103	0	28	33	55	29	3	0	49	10	0	8	318	9	0.184553	0.815447
3600	50	50	50	0	2000	1	1.8	10	0	114	63	9	94	21	219	656	37	273	123	555	2164	11	0.1926	0.8074
3600	50	50	50	100	200	0	1.8	10	0	6	2	0	5	54	0	66	42	152	14	2	343	9	0.273319	0.726681
3600	50	50	50	100	200	0	1.8	10	35	73	28	5	0	131	0	21	22	8	3	53	379	10	0.195111	0.804889
3600	50	50	50	0	2000	1	1.8	10	71	241	77	64	35	476	51	895	7	5	75	232	2229	12	0.233955	0.766045
3600	50	50	50	100	200	0	1.8	10	10	19	18	3	57	111	6	16	60	5	27	84	416	12	0.16016	0.83984
3600	50	50	50	100	200	1	1.8	10	4	186	39	33	0	6	5	0	3	12	29	2	319	10	0.374224	0.625776
3600	50	50	50	100	200	0	1.8	10	45	40	0	41	0	47	27	3	25	23	73	8	332	10	0.131657	0.868343
3600	50	50	50	100	200	1	1.8	10	0	13	136	0	9	4	8	15	35	24	50	0	294	9	0.267674	0.732326
3600	50	50	50	100	200	1	1.8	10	7	0	310	1	0	18	9	10	2	5	0	2	364	9	0.728998	0.271002
3600	50	50	50	100	200	1	1.8	10	53	199	114	3	0	18	10	0	13	7	3	7	427	10	0.306143	0.693857
3600	50	50	50	100	200	1	1.8	10	0	0	251	45	0	38	6	5	8	1	13	12	379	9	0.464394	0.535606
3600	50	50	50	100	200	1	1.8	10	178	29	47	4	29	10	30	7	0	8	0	0	342	9	0.311794	0.688206
3600	50	50	50	100	200	1	1.8	10	24	142	22	0	2	0	1	2	27	19	23	14	276	10	0.300026	0.699974
3600	50	50	50	100	200	1	1.8	10	0	111	194	12	0	0	14	0	8	47	2	0	388	7	0.347545	0.652455
3600	50	50	50	100	200	1	1.8	10	225	0	98	4	3	3	1	7	0	7	31	2	381	10	0.420956	0.579044
3600	50	50	50	100	200	1	1.8	10	35	0	285	4	10	14	0	4	0	27	4	17	400	9	0.522632	0.477368
3600	50	50	50	100	200	1	1.8	10	2	0	0	27	68	34	63	52	15	41	11	90	403	10	0.141415	0.858585
3600	50	50	50	100	200	1	1.8	10	0	0	234	10	1	11	6	46	10	9	15	0	342	9	0.490422	0.509578
3600	50	50	50	100	200	1	1.8	10	8	5	124	1	12	1	21	0	16	16	27	3	234	11	0.313048	0.686952
3600	50	50	50	100	200	1	1.8	10	329	9	54	2	18	2	1	0	0	6	2	1	424	10	0.619943	0.380057
3600	50	50	50	100	200	1	1.8	10	44	0	117	8	15	7	1	4	15	17	17	10	255	11	0.256724	0.743276
3600	50	50	50	100	200	1	1.8	10	74	0	82	30	2	35	12	8	12	20	0	3	278	10	0.192349	0.807651
3600	50	50	50	100	200	1	1.8	10	2	112	135	3	28	4	2	0	0	19	3	14	322	10	0.307947	0.692053
3600	50	50	50	100	200	1	1.8	10	53	196	77	0	2	1	1	0	0	48	5	2	385	9	0.33217	0.66783
3600	50	50	50	100	200	1	1.8	10	90	6	92	15	2	10	18	17	4	37	35	5	331	12	0.18169	0.81831
3600	50	50	50	100	200	1	1.8	10	342	4	22	9	20	9	0	22	1	3	3	0	435	10	0.625531	0.374469
3600	50	50	50	100	200	1	1.8	10	22	91	113	19	0	10	0	23	0	0	30	17	325	8	0.222108	0.777892
3600	50	50	50	100	200	1	1.8	10	189	170	9	7	0	5	3	14	2	0	4	7	410	10	0.385473	0.614527
3600	50	50	50	100	200	1	1.8	10	0	108	0	5	11	7	9	5	4	14	123	17	303	10	0.298254	0.701746
3600	50	50	50	100	200	1	1.8	10	98	103	29	12	1	7	11	25	3	0	1	15	305	11	0.236454	0.763546
3600	50	50	50	100	200	1	1.8	10	0	7	8	42	31	29	0	60	19	29	0	109	334	9	0.180072	0.819928
3600	50	50	50	100	200	1	1.8	10	14	4	197	22	9	22	10	12	20	14	9	17	350	12	0.33508	0.66492
3600	50	50	50	100	200	1	1.8	10	57	3	121	0	13	13	28	4	9	12	0	0	260	9	0.28218	0.71782
3600	50	50	50	100	200	1	1.8	10	284	0	71	3	0	6	2	4	1	33	0	6	410	9	0.515702	0.484298
3600	50	50	50	100	200	1	1.8	10	104	70	104	10	2	1	1	45	2	5	6	2	352	12	0.229701	0.770299
3600	50	50	50	100	200	1	1.8	10	105	10	79	39	11	37	14	7	1	31	12	0	346	11	0.179124	0.820876
3600	50	50	50	100	2000	0	1.8	10	363	0	20	178	37	66	17	0	13	37	18	13	762	10	0.295122	0.704878
3600	50	50	50	100	2000	0	1.8	10	0	0	13	943	12	37	0	0	387	0	0	0	1392	5	0.536757	0.463243
3600	50	50	50	100	2000	0	1.8	10	0	0	0	172	0	28	80	0	16	208	210	441	1155	7	0.238368	0.761632
3600	50	50	50	100	2000	0	1.8	10	854	118	76	0	0	39	0	0	0	16	0	0	1103	5	0.616772	0.383228
3600	50	50	50	100	2000	0	1.8	10	0	0	1735	0	0	0	0	0	0	0	22	0	1757	2	0.975257	0.0247432
3600	50	50	50	100	2000	0	1.8	10	26	829	36	0	74	169	0	0	0	0	0	0	1134	5	0.562036	0.437964
3600	50	50	50	100	2000	0	1.8	10	93	86	20	0	280	714	6	7	0	23	0	42	1271	9	0.375269	0.624731
3600	50	50	50	100	2000	0	1.8	10	0	0	0	0	77	0	0	0	1149	86	26	88	1426	5	0.659688	0.340312
3600	50	50	50	100	2000	0	1.8	10	55	0	0	0	66	0	75	0	1040	23	0	28	1287	6	0.661376	0.338624
3600	50	50	50	100	2000	0	1.8	10	99	0	0	0	67	61	0	40	0	463	0	225	955	6	0.311337	0.688663
3600	50	50	50	100	2000	0	1.8	10	161	0	47	0	153	49	25	76	279	0	25	206	1021	9	0.173054	0.826946
3600	50	50	50	100	2000	0	1.8	10	0	0	387	0	0	0	637	0	300	0	22	0	1346	4	0.356102	0.643898
3600	50	50	50	100	2000	0	1.8	10	185	0	0	34	0	199	99	269	0	0	0	114	900	6	0.209171	0.790829
3600	50	50	50	100	2000	0	1.8	10	20	38	0	0	0	17	272	0	2	317	77	245	988	8	0.247731	0.752269
3600	50	50	50	100	2000	0	1.8	10	0	0	0	0	584	0	0	38	0	0	1038	0	1660	3	0.515002	0.484998
3600	50	50	50	100	2000	0	1.8	10	0	0	184	0	23	0	193	0	0	282	538	0	1220	5	0.295446	0.704554
3600	50	50	50	100	2000	0	1.8	10	1003	0	255	0	0	0	0	0	0	0	0	0	1258	2	0.676514	0.323486
3600	50	50	50	100	2000	0	1.8	10	0	145	0	476	0	13	5	76	0	278	0	43	1036	7	0.309317	0.690683
3600	50	50	50	100	2000	0	1.8	10	34	0	24	0	0	0	0	1207	17	21	0	0	1303	5	0.859418	0.140582
3600	50	50	50	100	2000	0	1.8	10	0	0	130	0	0	18	177	0	125	136	1049	0	1635	6	0.442224	0.557776
3600	50	50	50	100	2000	0	1.8	10	0	298	0	0	399	0	357	126	0	22	0	0	1202	5	0.270582	0.729418
3600	50	50	50	100	2000	0	1.8	10	53	0	49	9	18	18	11	585	83	0	199	11	1036	10	0.367318	0.632682
3600	50	50	50	100	2000	0	1.8	10	41	39	291	0	539	18	0	0	0	55	37	0	1020	7	0.367625	0.632375
3600	50	50	50	100	2000	0	1.8	10	0	0	336	181	0	0	0	563	298	0	280	0	1658	5	0.22865	0.77135
3600	50	50	50	100	2000	0	1.8	10	0	0	313	18	0	25	0	0	610	0	0	283	1249	5	0.352755	0.647245
3600	50	50	50	100	2000	0	1.8	10	0	0	0	191	26	0	128	0	119	147	663	0	1274	6	0.325321	0.674679
3600	50	50	50	100	2000	0	1.8	10	0	0	222	96	400	0	0	123	0	0	198	0	1039	5	0.252015	0.747985
3600	50	50	50	100	2000	0	1.8	10	0	405	411	0	0	0	421	0	40	0	0	0	1277	4	0.313302	0.686698
3600	50	50	50	100	2000	0	1.8	10	20	13	507	50	21	15	11	200	115	0	0	27	979	10	0.327825	0.672175
3600	50	50	50	100	2000	1	1.8	10	0	0	666	1	37	4	1	0	2	4	0	0	715	7	0.870204	0.129796
3600	50	50	50	100	2000	0	1.8	10	0	22	383	21	0	55	145	0	182	446	36	0	1290	8	0.242788	0.757212
3600	50	50	50	100	2000	1	1.8	10	237	548	360	2	0	38	0	1	0	0	0	5	1191	7	0.343159	0.656841
3600	50	50	50	100	2000	1	1.8	10	0	0	0	0	26	1199	0	0	0	0	233	23	1481	4	0.680518	0.319482
3600	50	50	50	100	2000	1	1.8	10	0	553	74	0	7	0	0	12	42	1	5	0	694	7	0.64992	0.35008
3600	50	50	50	100	2000	1	1.8	10	1514	0	0	0	25	0	0	0	0	0	0	4	1543	3	0.963009	0.0369906
3600	50	50	50	100	2000	1	1.8	10	0	679	0	0	0	26	0	0	0	0	32	4	741	4	0.842572	0.157428
3600	50	50	50	100	2000	1	1.8	10	1082	155	0	0	4	0	21	0	0	13	15	0	1290	6	0.718248	0.281752
3600	50	50	50	100	2000	1	1.8	10	0	16	910	3	0	5	38	5	73	9	0	29	1088	9	0.706057	0.293943
3600	50	50	50	100	2000	1	1.8	10	752	634	0	0	0	0	2	0	0	0	0	0	1388	3	0.501817	0.498183
3600	50	50	50	100	2000	1	1.8	10	135	1410	0	1	0	0	3	1	0	0	0	0	1550	5	0.834997	0.165003
3600	50	50	50	100	2000	1	1.8	10	83	828	0	0	0	2	3	8	3	0	0	8	935	7	0.792048	0.207952
3600	50	50	50	100	2000	1	1.8	10	476	0	802	0	0	1	0	0	0	0	33	5	1317	5	0.501726	0.498274
3600	50	50	50	100	2000	1	1.8	10	229	664	161	0	1	2	16	3	0	1	2	2	1081	10	0.444081	0.555919
3600	50	50	50	100	2000	1	1.8	10	0	77	946	4	5	19	2	0	0	16	8	15	1092	9	0.756022	0.243978
3600	50	50	50	100	2000	1	1.8	10	0	741	96	7	4	25	13	0	0	4	12	3	905	9	0.682565	0.317435
3600	50	50	50	100	2000	1	1.8	10	25	717	258	1	2	1	0	8	0	0	0	5	1017	8	0.561668	0.438332
3600	50	50	50	100	2000	1	1.8	10	1592	0	0	11	0	0	0	1	0	0	0	0	1604	3	0.985132	0.0148685
3600	50	50	50	100	2000	1	1.8	10	0	423	414	0	2	0	0	24	10	2	0	12	887	7	0.445698	0.554302
3600	50	50	50	100	2000	1	1.8	10	0	0	0	0	176	0	0	0	455	0	356	68	1055	4	0.331219	0.668781
3600	50	50	50	100	2000	1	1.8	10	1156	5	166	0	1	0	0	0	4	5	0	0	1337	6	0.762847	0.237153
3600	50	50	50	100	2000	1	1.8	10	0	0	0	122	0	0	358	733	77	0	0	0	1290	4	0.411939	0.588061
3600	50	50	50	100	2000	1	1.8	10	1566	0	0	0	0	0	0	0	2	1	0	0	1569	3	0.996179	0.00382084
3600	50	50	50	100	2000	1	1.8	10	1	756	0	1	2	25	14	0	0	16	2	0	817	8	0.857702	0.142298
3600	50	50	50	100	2000	1	1.8	10	684	0	0	0	44	0	3	0	0	1	55	2	789	6	0.759237	0.240763
3600	50	50	50	100	2000	1	1.8	10	565	261	0	58	0	2	0	6	0	41	10	7	950	8	0.434396	0.565604
3600	50	50	50	100	2000	1	1.8	10	554	24	219	17	11	0	1	6	0	20	0	0	852	8	0.490238	0.509762
3600	50	50	50	100	2000	1	1.8	10	0	0	0	0	187	816	263	28	47	0	0	0	1341	5	0.429422	0.570578
3600	50	50	50	100	2000	1	1.8	10	298	549	6	2	0	0	0	21	31	5	0	0	912	7	0.470324	0.529676
3600	50	50	50	100	2000	1	1.8	10	0	0	0	646	0	0	0	0	887	0	0	0	1533	2	0.512039	0.487961
3600	50	50	50	100	2000	1	1.8	10	299	232	38	0	8	0	0	0	17	7	0	0	601	6	0.400638	0.599362

### Sheet: Sensitivity analysis
Refill time	High-quality reward size (% of full load)	Low-quality reward size (% of full load)	Colony size	% constant	MaxFlowersPerSpecies	Recruitment	levy-mu	Visits flower species 1	Visits flower species 2	Visits flower species 3	Visits flower species 4	Visits flower species 5	Visits flower species 6	Visits flower species 7	Visits flower species 8	Visits flower species 9	Visits flower species 10	Visits flower species 11	Visits flower species 12	Total visits	Flower species visited	SimpsonD	Simpson's diversity index
0	10	10	50	0	50	0	1.4	164	158	0	82	143	23	44	24	0	226	105	69	1038	10	0.1374	0.8626
0	10	10	50	0	50	0	1.4	117	12	270	6	97	19	0	100	196	132	120	170	1239	11	0.133283	0.866717
0	10	10	50	0	50	0	1.4	66	158	165	77	0	299	214	25	192	153	0	183	1532	10	0.123866	0.876134
0	10	10	50	0	50	0	1.4	69	246	104	335	43	81	251	73	125	152	37	49	1565	12	0.125014	0.874986
0	10	10	50	0	50	0	1.4	135	110	43	340	68	47	115	35	86	74	255	26	1334	12	0.138507	0.861493
0	10	10	50	0	50	0	1.4	112	71	177	99	0	20	80	0	95	343	317	138	1452	10	0.147267	0.852733
0	10	10	50	0	50	0	1.4	177	152	95	201	31	180	1	91	125	142	19	109	1323	12	0.109897	0.890103
0	10	10	50	0	50	0	1.4	316	91	131	266	196	134	41	189	205	216	27	26	1838	12	0.111976	0.888024
0	10	10	50	0	50	0	1.4	111	231	12	326	73	182	8	84	63	78	235	215	1618	12	0.125199	0.874801
0	10	10	50	0	50	0	1.4	139	209	46	344	161	10	56	525	21	300	61	197	2069	12	0.144703	0.855297
0	10	10	50	0	50	0	1.4	309	33	0	54	111	78	131	67	196	41	197	146	1363	11	0.12842	0.87158
0	10	10	50	0	50	0	1.4	176	209	188	22	185	134	6	94	115	14	85	43	1271	12	0.119419	0.880581
0	10	10	50	0	50	0	1.4	118	280	11	40	209	0	91	15	15	177	3	177	1136	11	0.161311	0.838689
0	10	10	50	0	50	0	1.4	265	173	456	306	32	239	208	35	265	361	0	17	2357	11	0.126567	0.873433
0	10	10	50	0	50	0	1.4	244	284	190	144	39	104	154	283	99	22	210	31	1804	12	0.112744	0.887256
0	10	10	50	0	50	0	1.4	175	379	37	114	67	77	12	63	314	233	198	77	1746	12	0.131101	0.868899
0	10	10	50	0	50	0	1.4	126	78	194	180	250	64	93	2	105	145	397	170	1804	12	0.118059	0.881941
0	10	10	50	0	50	0	1.4	91	48	188	25	369	133	101	108	7	318	7	57	1452	12	0.154395	0.845605
0	10	10	50	0	50	0	1.4	131	197	202	123	113	0	105	99	71	13	113	127	1294	11	0.106573	0.893427
0	10	10	50	0	50	0	1.4	55	18	63	180	7	21	281	147	127	30	200	201	1330	12	0.134013	0.865987
0	10	10	50	0	50	0	1.4	214	275	14	45	0	166	0	242	37	225	5	0	1223	9	0.174344	0.825656
0	10	10	50	0	50	0	1.4	128	73	110	32	97	280	92	139	170	139	323	224	1807	12	0.107662	0.892338
0	10	10	50	0	50	0	1.4	164	55	195	87	169	63	186	128	48	16	316	33	1460	12	0.12256	0.87744
0	10	10	50	0	50	0	1.4	176	356	283	292	155	170	47	125	65	24	291	110	2094	12	0.112558	0.887442
0	10	10	50	0	50	0	1.4	89	95	3	125	200	139	203	119	258	11	83	18	1343	12	0.121969	0.878031
0	10	10	50	0	50	0	1.4	160	139	22	71	287	196	151	346	12	66	114	211	1775	12	0.11877	0.88123
0	10	10	50	0	50	0	1.4	77	39	0	102	150	185	259	64	9	401	92	1	1379	11	0.165095	0.834905
0	10	10	50	0	50	0	1.4	156	137	305	203	23	235	152	82	6	188	1	80	1568	12	0.123373	0.876627
0	10	10	50	0	50	0	1.4	7	37	110	113	160	110	95	257	81	22	36	89	1117	12	0.123704	0.876296
0	10	10	50	0	50	0	2.4	123	185	6	223	113	65	272	109	97	182	65	146	1586	12	0.106796	0.893204
0	10	10	50	0	50	0	1.4	87	132	77	421	28	199	52	29	125	170	251	259	1830	12	0.126938	0.873062
0	10	10	50	0	50	0	2.4	230	249	135	169	91	15	183	263	175	108	226	24	1868	12	0.104636	0.895364
0	10	10	50	0	50	0	2.4	132	158	216	151	50	27	14	170	227	4	268	110	1527	12	0.119351	0.880649
0	10	10	50	0	50	0	2.4	72	26	74	223	123	132	116	4	225	272	214	143	1624	12	0.112423	0.887577
0	10	10	50	0	50	0	2.4	100	170	36	114	137	165	259	142	43	243	204	23	1636	12	0.107609	0.892391
0	10	10	50	0	50	0	2.4	142	82	129	62	237	209	40	202	246	149	199	34	1731	12	0.103976	0.896024
0	10	10	50	0	50	0	2.4	237	85	67	70	17	176	261	98	275	89	10	289	1674	12	0.123997	0.876003
0	10	10	50	0	50	0	2.4	30	140	246	188	80	167	35	4	93	240	259	241	1723	12	0.115125	0.884875
0	10	10	50	0	50	0	2.4	124	161	67	105	174	224	245	0	204	54	73	39	1470	11	0.114475	0.885525
0	10	10	50	0	50	0	2.4	163	159	172	122	116	197	195	226	33	192	240	139	1954	12	0.0918735	0.908127
0	10	10	50	0	50	0	2.4	273	51	263	0	228	227	92	59	21	52	70	100	1436	11	0.135086	0.864914
0	10	10	50	0	50	0	2.4	75	16	56	266	258	74	61	220	161	205	166	171	1729	12	0.109431	0.890569
0	10	10	50	0	50	0	2.4	88	11	255	226	37	155	10	282	172	60	143	47	1486	12	0.128399	0.871601
0	10	10	50	0	50	0	2.4	194	248	97	190	52	265	0	255	116	81	25	208	1731	11	0.115132	0.884868
0	10	10	50	0	50	0	2.4	0	127	199	166	34	80	28	79	240	203	72	108	1336	11	0.118969	0.881031
0	10	10	50	0	50	0	2.4	130	67	153	89	232	43	149	240	110	236	257	120	1826	12	0.10041	0.89959
0	10	10	50	0	50	0	2.4	274	208	189	79	154	166	234	94	162	31	53	277	1921	12	0.103025	0.896975
0	10	10	50	0	50	0	2.4	161	135	99	40	272	256	269	202	122	12	238	137	1943	12	0.105141	0.894859
0	10	10	50	0	50	0	2.4	233	287	154	92	27	118	81	278	139	73	105	12	1599	12	0.118017	0.881983
0	10	10	50	0	50	0	2.4	141	85	0	212	237	98	167	199	150	163	226	187	1865	11	0.0973898	0.90261
0	10	10	50	0	50	0	2.4	79	137	125	45	72	239	185	188	0	58	262	154	1544	11	0.112792	0.887208
0	10	10	50	0	50	0	2.4	216	255	15	220	193	278	215	110	65	208	203	117	2095	12	0.0988062	0.901194
0	10	10	50	0	50	0	2.4	260	87	228	16	173	116	131	195	256	72	37	215	1786	12	0.107436	0.892564
0	10	10	50	0	50	0	2.4	0	4	121	197	65	70	272	221	199	57	124	107	1437	11	0.122922	0.877078
0	10	10	50	0	50	0	2.4	269	180	39	281	262	219	6	48	192	4	146	176	1822	12	0.118009	0.881991
0	10	10	50	0	50	0	2.4	78	67	48	69	190	247	172	260	21	263	20	147	1582	12	0.120732	0.879268
0	10	10	50	0	50	0	2.4	266	92	194	8	0	118	247	84	51	7	173	258	1498	11	0.132242	0.867758
0	10	10	50	0	50	1	1.4	9	0	104	6	260	0	83	48	106	61	58	54	789	10	0.173988	0.826012
0	10	10	50	0	50	0	2.4	218	253	25	50	222	10	49	181	246	25	253	196	1728	12	0.120982	0.879018
0	10	10	50	0	50	0	2.4	219	257	36	87	275	8	199	24	110	131	132	105	1583	12	0.117744	0.882256
0	10	10	50	0	50	1	1.4	181	14	78	0	70	197	33	284	39	118	2	178	1194	11	0.147731	0.852269
0	10	10	50	0	50	0	2.4	152	53	144	160	6	287	159	216	87	250	247	214	1975	12	0.102982	0.897018
0	10	10	50	0	50	1	1.4	275	194	2	316	93	80	104	167	224	158	273	55	1941	12	0.110908	0.889092
0	10	10	50	0	50	1	1.4	249	91	123	159	84	180	281	59	41	26	169	84	1546	12	0.112627	0.887373
0	10	10	50	0	50	1	1.4	137	114	39	2	0	254	60	0	240	93	111	31	1081	10	0.154055	0.845945
0	10	10	50	0	50	1	1.4	87	44	167	3	48	63	304	156	131	227	73	147	1450	12	0.12118	0.87882
0	10	10	50	0	50	1	1.4	36	39	203	122	123	162	255	32	238	79	26	4	1319	12	0.131491	0.868509
0	10	10	50	0	50	1	1.4	92	129	86	195	83	97	79	214	40	189	99	145	1448	12	0.0981073	0.901893
0	10	10	50	0	50	1	1.4	63	153	319	191	239	17	70	207	208	97	30	106	1700	12	0.1156	0.8844
0	10	10	50	0	50	1	1.4	23	22	275	260	136	64	269	169	216	95	234	14	1777	12	0.119333	0.880667
0	10	10	50	0	50	1	1.4	173	242	49	29	166	26	127	11	23	93	120	134	1193	12	0.124157	0.875843
0	10	10	50	0	50	1	1.4	236	195	38	87	234	7	200	215	86	3	101	89	1491	12	0.120544	0.879456
0	10	10	50	0	50	1	1.4	249	146	7	2	1	273	16	113	4	78	31	102	1022	12	0.179564	0.820436
0	10	10	50	0	50	1	1.4	24	146	71	22	195	288	242	3	204	11	29	66	1301	12	0.149348	0.850652
0	10	10	50	0	50	1	1.4	51	246	47	188	181	6	315	307	4	15	170	117	1647	12	0.135791	0.864209
0	10	10	50	0	50	1	1.4	37	117	132	154	97	90	95	136	185	77	45	20	1185	12	0.101652	0.898348
0	10	10	50	0	50	1	1.4	208	13	288	191	44	69	111	38	15	15	233	168	1393	12	0.136608	0.863392
0	10	10	50	0	50	1	1.4	161	8	94	159	79	145	4	239	219	45	4	330	1487	12	0.136635	0.863365
0	10	10	50	0	50	1	1.4	217	103	239	159	40	59	0	107	216	224	203	259	1826	11	0.108006	0.891994
0	10	10	50	0	50	1	1.4	94	324	73	24	71	128	95	203	75	156	137	28	1408	12	0.120886	0.879114
0	10	10	50	0	50	1	1.4	60	141	34	15	212	128	44	83	76	180	78	24	1075	12	0.120199	0.879801
0	10	10	50	0	50	1	1.4	379	51	264	166	252	1	122	39	247	13	0	122	1656	11	0.14515	0.85485
0	10	10	50	0	50	1	1.4	110	109	194	118	30	194	4	17	167	222	252	188	1605	12	0.11218	0.88782
0	10	10	50	0	50	1	1.4	10	196	216	128	229	76	43	125	61	229	129	38	1480	12	0.114218	0.885782
0	10	10	50	0	50	1	1.4	372	108	39	101	153	225	12	10	26	181	79	72	1378	12	0.147315	0.852685
0	10	10	50	0	50	1	1.4	105	46	165	216	191	90	0	274	62	103	20	45	1317	11	0.128227	0.871773
0	10	10	50	0	50	1	1.4	25	150	81	141	105	90	216	194	301	162	39	184	1688	12	0.106585	0.893415
0	10	10	50	0	50	1	1.4	248	116	86	193	88	330	35	121	20	67	4	204	1512	12	0.130053	0.869947
0	10	10	50	0	50	1	1.4	16	31	16	285	153	90	18	315	257	10	22	3	1216	12	0.188963	0.811037
0	10	10	50	0	50	1	1.4	200	128	80	115	0	144	7	283	116	27	81	113	1294	11	0.124977	0.875023
0	10	10	50	0	50	1	2.4	100	237	20	49	249	78	25	60	252	227	260	25	1582	12	0.129123	0.870877
0	10	10	50	0	50	1	2.4	145	241	209	82	27	20	212	288	56	237	84	67	1668	12	0.117858	0.882142
0	10	10	50	0	50	1	2.4	214	32	17	19	228	254	38	192	52	236	265	95	1642	12	0.125546	0.874454
0	10	10	50	0	50	1	2.4	161	242	310	66	145	134	218	272	47	123	108	50	1876	12	0.106626	0.893374
0	10	10	50	0	50	1	2.4	257	150	102	253	98	228	105	3	84	122	105	260	1767	12	0.107156	0.892844
0	10	10	50	0	50	1	2.4	70	39	139	257	148	267	154	132	190	37	147	189	1769	12	0.102045	0.897955
0	10	10	50	0	50	1	2.4	122	18	208	119	65	274	229	180	256	91	68	183	1813	12	0.105594	0.894406
0	10	10	50	0	50	1	2.4	238	60	16	64	124	214	101	259	156	203	18	210	1663	12	0.112651	0.887349
0	10	10	50	0	50	1	2.4	158	64	10	266	178	171	180	72	123	186	271	10	1689	12	0.112241	0.887759
0	10	10	50	0	50	1	2.4	289	84	260	119	0	4	223	114	198	161	148	50	1650	11	0.118697	0.881303
0	10	10	50	0	50	1	2.4	160	100	193	148	89	54	23	127	287	235	36	0	1452	11	0.123258	0.876742
0	10	10	50	0	50	1	2.4	214	239	131	193	145	195	26	65	245	204	146	22	1825	12	0.103008	0.896992
0	10	10	50	0	50	1	2.4	84	187	95	20	175	27	224	112	123	221	126	93	1487	12	0.105233	0.894767
0	10	10	50	0	50	1	2.4	164	201	178	73	265	7	33	215	0	175	267	188	1766	11	0.114659	0.885341
0	10	10	50	0	50	1	2.4	221	269	147	98	228	121	222	253	21	54	22	60	1716	12	0.114871	0.885129
0	10	10	50	0	50	1	2.4	57	107	108	254	155	129	152	259	21	2	118	24	1386	12	0.122571	0.877429
0	10	10	50	0	50	1	2.4	183	126	115	75	252	60	58	91	98	58	195	20	1331	12	0.1113	0.8887
0	10	10	50	0	50	1	2.4	224	229	16	63	291	202	187	97	196	45	31	85	1666	12	0.116683	0.883317
0	10	10	50	0	50	1	2.4	182	222	223	12	5	97	253	116	224	10	40	5	1389	12	0.139887	0.860113
0	10	10	50	0	50	1	2.4	11	19	281	238	242	0	249	80	0	266	26	99	1511	10	0.150233	0.849767
0	10	10	50	0	50	1	2.4	267	186	264	259	200	66	11	180	61	57	214	201	1966	12	0.106321	0.893679
0	10	10	50	0	50	1	2.4	226	32	68	180	184	49	74	0	180	260	210	208	1671	11	0.113436	0.886564
0	10	10	50	0	50	1	2.4	32	60	51	142	16	44	282	331	9	284	46	215	1512	12	0.151548	0.848452
0	10	10	50	0	50	1	2.4	11	64	209	52	133	253	156	52	314	49	119	68	1480	12	0.12684	0.87316
0	10	10	50	0	50	1	2.4	234	175	62	191	214	66	183	165	165	211	250	169	2085	12	0.0914341	0.908566
0	10	10	50	0	50	1	2.4	14	177	185	105	122	172	53	184	43	32	165	35	1287	12	0.113556	0.886444
0	10	10	50	0	50	1	2.4	198	157	45	169	186	141	262	184	65	60	221	105	1793	12	0.0987577	0.901242
0	10	10	50	0	50	1	2.4	12	246	152	205	19	127	256	10	151	235	243	236	1892	12	0.111464	0.888536
0	10	10	50	0	50	1	2.4	237	205	246	152	72	263	170	83	118	0	82	243	1871	11	0.105689	0.894311
0	10	10	50	0	50	1	2.4	152	276	7	40	34	308	97	176	98	14	255	132	1589	12	0.129984	0.870016
0	10	10	50	0	500	0	1.4	165	1125	38	362	643	20	101	776	394	442	646	0	4712	11	0.144821	0.855179
0	10	10	50	0	500	0	1.4	172	638	501	139	471	484	1114	443	98	711	450	52	5273	12	0.11926	0.88074
0	10	10	50	0	500	0	1.4	808	458	1055	654	148	1045	122	606	218	152	0	426	5692	11	0.127985	0.872015
0	10	10	50	0	500	0	1.4	303	896	58	771	15	1031	655	201	173	1336	96	362	5897	12	0.143066	0.856934
0	10	10	50	0	500	0	1.4	1726	64	101	140	378	325	22	332	314	967	927	807	6103	12	0.158708	0.841292
0	10	10	50	0	500	0	1.4	689	987	574	624	493	1015	513	103	601	43	351	1	5994	12	0.116782	0.883218
0	10	10	50	0	500	0	1.4	172	866	1077	110	667	227	217	380	750	1128	113	280	5987	12	0.127226	0.872774
0	10	10	50	0	500	0	1.4	397	336	666	1419	812	105	454	542	581	613	20	52	5997	12	0.128158	0.871842
0	10	10	50	0	500	0	1.4	370	155	179	7	996	1435	140	1063	0	51	458	576	5430	11	0.167321	0.832679
0	10	10	50	0	500	0	1.4	830	770	1048	725	237	89	285	2	480	39	41	1178	5724	12	0.142455	0.857545
0	10	10	50	0	500	0	1.4	50	321	4	480	820	781	33	1171	83	1235	523	271	5772	12	0.14602	0.85398
0	10	10	50	0	500	0	1.4	583	911	261	725	391	1289	472	472	365	7	420	142	6038	12	0.119264	0.880736
0	10	10	50	0	500	0	1.4	353	522	372	713	437	539	321	82	809	57	733	30	4968	12	0.114526	0.885474
0	10	10	50	0	500	0	1.4	923	610	235	168	371	207	120	708	352	920	973	182	5769	12	0.118646	0.881354
0	10	10	50	0	500	0	1.4	400	463	252	380	242	104	891	78	165	577	517	1087	5156	12	0.122482	0.877518
0	10	10	50	0	500	0	1.4	294	1021	1014	183	640	39	756	509	796	66	459	402	6179	12	0.116215	0.883785
0	10	10	50	0	500	0	1.4	198	476	557	67	226	729	625	1187	180	316	124	323	5008	12	0.127999	0.872001
0	10	10	50	0	500	0	1.4	1304	461	294	181	66	302	1190	3	735	147	408	574	5665	12	0.143235	0.856765
0	10	10	50	0	500	0	1.4	381	28	321	140	590	558	549	518	1266	830	654	284	6119	12	0.11464	0.88536
0	10	10	50	0	500	0	1.4	856	663	886	276	758	290	29	838	154	34	539	698	6021	12	0.115647	0.884353
0	10	10	50	0	500	0	1.4	260	356	329	914	849	474	105	171	833	216	743	831	6081	12	0.110915	0.889085
0	10	10	50	0	500	0	1.4	57	1107	441	562	1209	434	319	294	447	559	385	390	6204	12	0.113911	0.886089
0	10	10	50	0	500	0	1.4	122	407	885	341	248	113	478	1079	815	541	260	668	5957	12	0.113073	0.886927
0	10	10	50	0	500	0	1.4	343	434	366	56	743	538	457	100	894	610	1280	363	6184	12	0.116089	0.883911
0	10	10	50	0	500	0	1.4	83	819	86	1026	4	470	464	332	773	888	978	4	5927	12	0.131559	0.868441
0	10	10	50	0	500	0	1.4	578	375	262	13	807	669	1125	424	564	172	549	607	6145	12	0.108572	0.891428
0	10	10	50	0	500	0	1.4	69	620	1007	1174	355	6	773	401	143	625	126	569	5868	12	0.128116	0.871884
0	10	10	50	0	500	0	1.4	941	303	246	55	19	13	301	622	662	320	342	1726	5550	12	0.167224	0.832776
0	10	10	50	0	500	0	1.4	904	213	484	538	112	1018	908	114	0	845	161	47	5344	11	0.14042	0.85958
0	10	10	50	0	500	0	1.4	645	214	507	643	762	443	920	349	645	449	131	194	5902	12	0.101756	0.898244
0	10	10	50	0	500	0	2.4	819	194	368	640	583	466	710	223	302	284	631	237	5457	12	0.100258	0.899742
0	10	10	50	0	500	0	2.4	553	79	596	170	67	930	8	536	895	590	918	230	5572	12	0.125383	0.874617
0	10	10	50	0	500	0	2.4	2	176	850	129	572	1058	642	29	374	359	192	486	4869	12	0.1336	0.8664
0	10	10	50	0	500	0	2.4	140	1090	36	221	101	58	1075	480	307	969	58	673	5208	12	0.152729	0.847271
0	10	10	50	0	500	0	2.4	542	636	417	625	545	799	165	642	18	360	571	517	5837	12	0.0984891	0.901511
0	10	10	50	0	500	0	2.4	97	284	528	831	832	20	77	291	368	785	729	700	5542	12	0.117564	0.882436
0	10	10	50	0	500	0	2.4	422	454	547	653	446	673	223	586	687	549	78	485	5803	12	0.0939637	0.906036
0	10	10	50	0	500	0	2.4	129	44	1153	766	50	772	47	554	126	210	411	609	4871	12	0.144899	0.855101
0	10	10	50	0	500	0	2.4	268	183	113	145	653	31	952	76	1093	442	716	586	5258	12	0.134558	0.865442
0	10	10	50	0	500	0	2.4	337	443	526	102	656	735	536	484	795	588	687	143	6032	12	0.0976708	0.902329
0	10	10	50	0	500	0	2.4	658	315	525	381	512	427	555	737	597	207	326	541	5781	12	0.0910115	0.908988
0	10	10	50	0	500	0	2.4	428	450	939	99	563	504	148	385	634	159	303	756	5368	12	0.107724	0.892276
0	10	10	50	0	500	0	2.4	853	25	980	182	280	11	80	299	215	537	943	856	5261	12	0.139031	0.860969
0	10	10	50	0	500	0	2.4	622	552	516	822	89	277	462	587	340	584	482	433	5766	12	0.0946691	0.905331
0	10	10	50	0	500	0	2.4	167	65	497	728	571	501	565	212	596	692	281	739	5614	12	0.101673	0.898327
0	10	10	50	0	500	0	2.4	200	535	616	447	561	706	227	684	35	492	842	496	5841	12	0.100566	0.899434
0	10	10	50	0	500	0	2.4	615	638	664	558	634	515	481	150	343	321	526	381	5826	12	0.0912079	0.908792
0	10	10	50	0	500	0	2.4	687	12	574	532	200	441	761	72	310	627	560	836	5612	12	0.107959	0.892041
0	10	10	50	0	500	0	2.4	189	648	631	732	544	353	69	672	434	681	351	263	5567	12	0.10022	0.89978
0	10	10	50	0	500	0	2.4	437	56	128	1006	5	736	558	171	416	37	919	948	5417	12	0.136923	0.863077
0	10	10	50	0	500	0	2.4	267	665	441	132	292	601	586	497	132	755	669	431	5468	12	0.0996065	0.900394
0	10	10	50	0	500	0	2.4	748	728	699	74	587	651	174	445	258	577	156	634	5731	12	0.103545	0.896455
0	10	10	50	0	500	0	2.4	482	532	209	657	320	560	283	101	881	567	752	332	5676	12	0.101352	0.898648
0	10	10	50	0	500	0	2.4	188	523	709	773	533	515	316	488	346	523	179	702	5795	12	0.0955644	0.904436
0	10	10	50	0	500	0	2.4	525	810	189	117	1094	26	100	408	267	414	358	835	5143	12	0.129249	0.870751
0	10	10	50	0	500	0	2.4	169	667	216	677	320	54	474	573	272	915	45	975	5357	12	0.12182	0.87818
0	10	10	50	0	500	0	2.4	85	234	50	492	35	437	792	816	856	655	882	272	5606	12	0.120933	0.879067
0	10	10	50	0	500	0	2.4	907	291	271	238	285	247	128	177	935	579	960	271	5289	12	0.122517	0.877483
0	10	10	50	0	500	0	2.4	827	475	324	668	0	367	771	9	717	577	469	291	5495	11	0.110506	0.889494
0	10	10	50	0	500	1	1.4	383	1559	528	717	19	120	362	325	109	500	240	475	5337	12	0.14612	0.85388
0	10	10	50	0	500	1	1.4	47	590	888	248	137	334	660	1086	160	410	334	623	5517	12	0.1194	0.8806
0	10	10	50	0	500	1	1.4	628	608	1019	320	140	157	50	367	78	1317	316	465	5465	12	0.138558	0.861442
0	10	10	50	0	500	0	2.4	574	441	701	656	377	350	469	594	543	44	534	656	5939	12	0.0932762	0.906724
0	10	10	50	0	500	1	1.4	539	261	721	170	1029	333	481	195	387	408	628	687	5839	12	0.103357	0.896643
0	10	10	50	0	500	1	1.4	209	867	1038	248	166	534	277	698	606	298	294	23	5258	12	0.121149	0.878851
0	10	10	50	0	500	1	1.4	677	1	838	1338	654	114	601	323	664	49	36	279	5574	12	0.140804	0.859196
0	10	10	50	0	500	1	1.4	438	278	87	861	790	188	351	340	702	143	644	541	5363	12	0.1089	0.8911
0	10	10	50	0	500	1	1.4	350	316	1026	38	210	256	1034	825	321	1002	284	268	5930	12	0.124847	0.875153
0	10	10	50	0	500	1	1.4	398	1171	360	700	359	3	1045	148	168	505	452	18	5327	12	0.136567	0.863433
0	10	10	50	0	500	1	1.4	600	746	94	526	676	652	89	0	867	567	280	417	5514	11	0.112241	0.887759
0	10	10	50	0	500	1	1.4	750	137	817	0	664	143	846	216	1022	1050	13	162	5820	11	0.13701	0.86299
0	10	10	50	0	500	1	1.4	643	198	400	566	179	554	673	138	120	639	981	678	5769	12	0.107675	0.892325
0	10	10	50	0	500	1	1.4	876	6	193	1000	208	303	189	1614	383	59	656	102	5589	12	0.165404	0.834596
0	10	10	50	0	500	1	1.4	4	114	381	123	854	862	805	245	832	281	7	1055	5563	12	0.136788	0.863212
0	10	10	50	0	500	1	1.4	413	468	709	600	1102	318	80	21	1134	241	58	165	5309	12	0.139955	0.860045
0	10	10	50	0	500	1	1.4	125	1172	386	52	1175	1022	559	56	689	159	164	7	5566	12	0.155062	0.844938
0	10	10	50	0	500	1	1.4	151	686	226	577	210	134	12	895	754	1336	606	1	5588	12	0.142718	0.857282
0	10	10	50	0	500	1	1.4	663	681	387	536	158	657	678	722	134	142	445	1177	6380	12	0.107943	0.892057
0	10	10	50	0	500	1	1.4	656	892	225	248	548	34	995	480	644	312	439	524	5997	12	0.106608	0.893392
0	10	10	50	0	500	1	1.4	779	123	855	1079	23	685	38	1022	232	0	284	516	5636	11	0.139426	0.860574
0	10	10	50	0	500	1	1.4	19	695	904	52	261	51	587	786	417	386	343	799	5300	12	0.121419	0.878581
0	10	10	50	0	500	1	1.4	1053	18	112	975	486	379	1014	96	440	110	1138	35	5856	12	0.14541	0.85459
0	10	10	50	0	500	1	1.4	212	65	1660	398	550	34	302	437	232	627	525	1136	6178	12	0.145589	0.854411
0	10	10	50	0	500	1	1.4	1078	918	940	627	44	607	890	298	369	21	283	1	6076	12	0.128508	0.871492
0	10	10	50	0	500	1	1.4	453	182	454	998	1320	496	78	76	709	139	613	694	6212	12	0.124769	0.875231
0	10	10	50	0	500	1	1.4	1	343	456	536	96	617	1422	95	840	42	0	581	5029	11	0.16111	0.83889
0	10	10	50	0	500	1	1.4	379	924	51	362	248	1729	83	981	137	0	407	482	5783	11	0.166348	0.833652
0	10	10	50	0	500	1	1.4	286	718	730	13	125	634	640	802	0	72	1186	633	5839	11	0.129295	0.870705
0	10	10	50	0	500	1	2.4	151	0	518	33	359	875	147	1123	342	842	328	434	5152	11	0.135134	0.864866
0	10	10	50	0	500	1	1.4	270	1149	312	676	190	190	658	859	66	488	368	485	5711	12	0.116465	0.883535
0	10	10	50	0	500	1	1.4	32	400	398	533	1091	10	1008	480	689	449	187	487	5764	12	0.119907	0.880093
0	10	10	50	0	500	1	2.4	10	336	764	743	587	262	285	621	995	71	103	712	5489	12	0.120701	0.879299
0	10	10	50	0	500	1	2.4	713	43	593	436	793	121	502	817	11	37	753	797	5616	12	0.120919	0.879081
0	10	10	50	0	500	1	2.4	823	400	383	242	21	386	789	746	245	281	958	146	5420	12	0.117248	0.882752
0	10	10	50	0	500	1	2.4	659	871	314	79	116	806	211	504	613	199	143	826	5341	12	0.118234	0.881766
0	10	10	50	0	500	1	2.4	340	205	191	627	737	639	783	781	137	530	386	437	5793	12	0.101201	0.898799
0	10	10	50	0	500	1	2.4	689	522	105	683	655	22	892	427	264	470	12	899	5640	12	0.11714	0.88286
0	10	10	50	0	500	1	2.4	557	104	707	645	442	363	318	379	579	714	403	625	5836	12	0.0940025	0.905998
0	10	10	50	0	500	1	2.4	260	23	525	812	833	171	321	704	51	513	636	709	5558	12	0.113071	0.886929
0	10	10	50	0	500	1	2.4	613	430	106	624	103	384	786	697	123	389	602	606	5463	12	0.104346	0.895654
0	10	10	50	0	500	1	2.4	96	379	383	890	242	15	461	133	685	929	731	437	5381	12	0.11858	0.88142
0	10	10	50	0	500	1	2.4	252	522	29	458	127	884	745	411	138	389	844	334	5133	12	0.116057	0.883943
0	10	10	50	0	500	1	2.4	661	810	532	231	381	385	176	212	776	630	175	133	5102	12	0.109163	0.890837
0	10	10	50	0	500	1	2.4	503	721	718	400	34	619	63	636	769	181	243	794	5681	12	0.109987	0.890013
0	10	10	50	0	500	1	2.4	500	370	541	746	342	221	292	801	167	27	643	385	5035	12	0.107078	0.892922
0	10	10	50	0	500	1	2.4	702	698	612	693	3	690	104	652	187	655	569	209	5774	12	0.107175	0.892825
0	10	10	50	0	500	1	2.4	416	520	577	437	463	499	684	767	327	10	617	333	5650	12	0.0964953	0.903505
0	10	10	50	0	500	1	2.4	602	336	162	612	581	549	602	345	60	836	520	390	5595	12	0.0995539	0.900446
0	10	10	50	0	500	1	2.4	499	172	475	867	143	419	247	423	773	231	773	382	5404	12	0.105514	0.894486
0	10	10	50	0	500	1	2.4	435	502	734	477	214	439	334	552	667	606	243	318	5521	12	0.0928296	0.90717
0	10	10	50	0	500	1	2.4	43	180	514	499	735	790	442	436	659	579	151	726	5754	12	0.103039	0.896961
0	10	10	50	0	500	1	2.4	480	334	677	835	717	342	199	384	743	265	214	457	5647	12	0.099956	0.900044
0	10	10	50	0	500	1	2.4	392	383	358	611	725	671	645	764	782	168	9	134	5642	12	0.107758	0.892242
0	10	10	50	0	500	1	2.4	224	166	454	591	398	459	219	721	787	742	339	506	5606	12	0.0988268	0.901173
0	10	10	50	100	50	0	1.4	55	0	0	61	0	0	0	0	0	72	2	53	243	5	0.246573	0.753427
0	10	10	50	100	50	0	1.4	18	64	29	0	11	37	12	2	4	25	20	0	222	10	0.157311	0.842689
0	10	10	50	100	50	0	1.4	15	6	98	70	40	0	28	0	0	1	2	6	266	9	0.240091	0.759909
0	10	10	50	0	500	1	2.4	891	719	259	456	547	823	237	913	83	44	244	79	5295	12	0.125623	0.874377
0	10	10	50	100	50	0	1.4	5	0	0	6	30	56	16	16	4	6	0	37	176	9	0.190065	0.809935
0	10	10	50	0	500	1	2.4	452	548	153	479	680	786	533	19	622	598	256	716	5842	12	0.10078	0.89922
0	10	10	50	0	500	1	2.4	53	724	0	400	243	909	687	286	625	375	766	427	5495	11	0.113315	0.886685
0	10	10	50	100	50	0	1.4	1	0	7	7	148	7	4	84	0	0	0	64	322	8	0.318279	0.681721
0	10	10	50	100	50	0	1.4	24	68	27	4	9	2	0	0	6	7	8	18	173	10	0.21273	0.78727
0	10	10	50	100	50	0	1.4	0	66	10	17	80	17	7	13	3	0	0	15	228	9	0.225249	0.774751
0	10	10	50	0	500	1	2.4	366	563	508	232	259	375	362	322	381	560	750	371	5049	12	0.0925596	0.90744
0	10	10	50	100	50	0	1.4	30	21	12	7	10	0	117	3	0	0	0	0	200	7	0.380201	0.619799
0	10	10	50	100	50	0	1.4	2	1	89	86	0	8	2	75	0	0	0	0	263	7	0.301164	0.698836
0	10	10	50	100	50	0	1.4	13	15	4	122	0	6	0	78	0	0	6	2	246	8	0.351883	0.648117
0	10	10	50	100	50	0	1.4	0	0	0	33	5	0	4	17	36	14	41	83	233	8	0.208081	0.791919
0	10	10	50	100	50	0	1.4	49	0	17	0	62	32	34	0	9	21	0	27	251	8	0.154805	0.845195
0	10	10	50	100	50	0	1.4	13	2	8	6	0	57	111	0	114	26	0	8	345	9	0.246326	0.753674
0	10	10	50	100	50	0	1.4	0	0	1	101	0	0	20	13	34	26	1	0	196	7	0.324647	0.675353
0	10	10	50	0	500	1	2.4	174	529	761	567	702	684	672	81	351	107	196	481	5305	12	0.107637	0.892363
0	10	10	50	100	50	0	1.4	4	53	23	0	79	0	15	29	7	0	49	0	259	8	0.192332	0.807668
0	10	10	50	100	50	0	1.4	28	35	4	0	5	0	0	11	12	19	26	56	196	9	0.164626	0.835374
0	10	10	50	100	50	0	1.4	66	0	0	5	0	47	3	1	35	15	21	0	193	8	0.223931	0.776069
0	10	10	50	100	50	0	1.4	18	0	158	23	46	0	30	9	5	3	0	0	292	8	0.337241	0.662759
0	10	10	50	100	50	0	1.4	8	47	0	3	2	70	0	98	0	5	2	0	235	8	0.301582	0.698418
0	10	10	50	100	50	0	1.4	7	16	0	22	21	30	20	14	101	30	6	0	267	10	0.191434	0.808566
0	10	10	50	100	50	0	1.4	0	0	88	29	39	41	0	39	0	9	4	0	249	7	0.213046	0.786954
0	10	10	50	100	50	0	1.4	0	0	0	5	11	21	29	37	15	3	91	9	221	9	0.229782	0.770218
0	10	10	50	100	50	0	1.4	5	0	7	50	66	11	0	32	21	4	0	42	238	9	0.178314	0.821686
0	10	10	50	100	50	0	1.4	13	7	17	1	0	50	0	20	12	11	1	0	132	9	0.204835	0.795165
0	10	10	50	100	50	0	1.4	25	3	42	0	6	22	0	4	0	53	22	44	221	9	0.163348	0.836652
0	10	10	50	100	50	0	1.4	0	6	0	1	60	12	0	7	8	0	53	142	289	8	0.319324	0.680676
0	10	10	50	100	50	0	1.4	0	1	5	16	3	45	0	14	94	0	0	2	180	8	0.346741	0.653259
0	10	10	50	100	50	0	1.4	42	100	0	6	9	10	1	0	0	0	32	15	215	8	0.282895	0.717105
0	10	10	50	100	50	0	1.4	15	22	81	0	23	2	0	29	23	20	28	15	258	10	0.155702	0.844298
0	10	10	50	100	50	0	1.4	40	0	71	9	0	0	18	48	14	7	4	11	222	9	0.193836	0.806164
0	10	10	50	100	50	0	2.4	7	2	78	10	10	30	4	0	10	58	6	0	215	10	0.229037	0.770963
0	10	10	50	100	50	0	2.4	14	26	1	11	24	76	7	0	11	42	0	54	266	10	0.169244	0.830756
0	10	10	50	100	50	0	2.4	2	0	28	9	7	55	15	8	5	7	26	15	177	11	0.161466	0.838534
0	10	10	50	100	50	0	2.4	35	32	1	19	5	33	88	28	3	5	0	24	273	11	0.169549	0.830451
0	10	10	50	100	50	0	2.4	1	0	90	14	15	0	111	50	4	7	0	4	296	9	0.264865	0.735135
0	10	10	50	100	50	0	2.4	52	2	4	5	0	23	0	20	0	12	45	0	163	8	0.215254	0.784746
0	10	10	50	100	50	0	2.4	13	35	4	45	50	0	17	56	5	0	3	50	278	10	0.150845	0.849155
0	10	10	50	100	50	0	2.4	3	21	46	0	10	34	11	74	0	32	2	7	240	10	0.178801	0.821199
0	10	10	50	100	50	0	2.4	50	24	7	33	30	11	71	38	4	0	2	0	270	10	0.157924	0.842076
0	10	10	50	100	50	0	2.4	6	6	20	48	33	0	2	0	59	1	50	50	275	10	0.160265	0.839735
0	10	10	50	0	500	1	2.4	747	833	16	404	250	308	864	225	574	826	82	382	5511	12	0.116209	0.883791
0	10	10	50	100	50	0	2.4	7	22	1	0	54	54	5	10	26	42	20	13	254	11	0.14388	0.85612
0	10	10	50	100	50	0	2.4	73	0	34	25	38	47	0	0	24	33	7	10	291	9	0.145586	0.854414
0	10	10	50	100	50	0	2.4	22	94	55	0	10	11	5	0	10	0	32	13	252	9	0.215519	0.784481
0	10	10	50	100	50	0	2.4	39	31	60	8	91	18	9	27	8	0	1	4	296	11	0.175744	0.824256
0	10	10	50	100	50	0	2.4	0	9	2	7	3	71	22	25	95	55	0	4	293	10	0.21116	0.78884
0	10	10	50	100	50	0	2.4	3	11	9	20	40	0	113	0	4	0	0	16	216	8	0.323773	0.676227
0	10	10	50	100	50	0	2.4	11	63	18	19	10	54	6	4	0	43	25	11	264	11	0.146532	0.853468
0	10	10	50	100	50	0	2.4	15	64	11	9	5	6	123	6	16	8	0	44	307	11	0.230972	0.769028
0	10	10	50	100	50	0	2.4	8	5	41	14	0	7	23	33	5	48	10	38	232	11	0.135729	0.864271
0	10	10	50	100	50	0	2.4	14	64	54	11	0	1	20	9	32	23	13	21	262	11	0.142026	0.857974
0	10	10	50	100	50	0	2.4	25	2	0	0	0	31	5	58	32	45	0	62	260	8	0.172438	0.827562
0	10	10	50	100	50	0	2.4	3	0	0	0	7	84	3	1	131	14	22	12	277	9	0.324805	0.675195
0	10	10	50	100	50	0	2.4	16	14	13	0	1	62	27	71	2	21	32	4	263	11	0.166285	0.833715
0	10	10	50	100	50	0	2.4	0	19	2	1	0	2	8	14	16	72	6	151	291	10	0.339092	0.660908
0	10	10	50	100	50	0	2.4	85	29	0	7	48	13	18	1	9	3	11	11	235	11	0.200218	0.799782
0	10	10	50	100	50	0	2.4	5	14	114	2	6	60	0	7	7	5	11	25	256	11	0.267616	0.732384
0	10	10	50	100	50	0	2.4	9	59	10	28	21	6	57	0	0	8	26	20	244	10	0.152938	0.847062
0	10	10	50	100	50	0	2.4	27	4	19	41	9	38	40	8	32	5	6	27	256	12	0.115411	0.884589
0	10	10	50	100	50	0	2.4	8	14	86	1	33	5	28	0	28	0	0	2	205	9	0.24242	0.75758
0	10	10	50	100	50	0	2.4	9	2	14	22	42	24	6	22	9	0	5	55	210	11	0.149146	0.850854
0	10	10	50	100	50	1	1.4	0	2	0	8	0	29	47	50	0	1	19	34	190	8	0.193428	0.806572
0	10	10	50	100	50	1	1.4	8	1	5	0	0	20	22	37	20	12	0	23	148	9	0.150211	0.849789
0	10	10	50	100	50	1	1.4	14	88	0	2	7	0	11	0	0	138	0	26	286	7	0.337971	0.662029
0	10	10	50	100	50	1	1.4	81	13	0	40	0	12	21	0	3	23	19	26	238	9	0.181754	0.818246
0	10	10	50	100	50	1	1.4	28	25	29	0	1	0	36	12	0	73	0	3	207	8	0.206885	0.793115
0	10	10	50	100	50	1	1.4	0	23	29	20	0	9	0	98	0	0	118	0	297	6	0.285308	0.714692
0	10	10	50	100	50	1	1.4	26	15	0	0	0	16	7	13	0	56	13	14	160	8	0.185377	0.814623
0	10	10	50	100	50	1	1.4	7	0	5	0	13	65	31	0	94	28	0	28	271	8	0.212683	0.787317
0	10	10	50	100	50	1	1.4	14	18	4	0	0	6	0	19	25	8	11	0	105	8	0.15	0.85
0	10	10	50	100	50	1	1.4	8	7	7	1	28	101	12	0	37	0	2	16	219	10	0.266055	0.733945
0	10	10	50	100	50	1	1.4	8	26	10	57	0	0	1	0	0	17	0	139	258	7	0.353543	0.646457
0	10	10	50	100	50	1	1.4	29	0	0	8	0	0	11	0	0	63	0	88	199	5	0.318258	0.681742
0	10	10	50	100	50	1	1.4	5	0	5	0	16	187	23	0	3	0	29	27	295	8	0.427626	0.572374
0	10	10	50	100	50	1	1.4	3	5	42	0	34	4	0	14	80	14	0	26	222	9	0.208226	0.791774
0	10	10	50	100	50	1	1.4	0	0	97	7	8	0	0	21	0	4	90	30	257	7	0.284563	0.715437
0	10	10	50	100	50	1	1.4	10	3	0	8	47	0	45	0	0	83	0	0	196	6	0.290424	0.709576
0	10	10	50	100	50	1	1.4	29	17	26	26	71	6	14	21	14	0	0	0	224	9	0.163517	0.836483
0	10	10	50	100	50	1	1.4	0	62	0	37	7	10	9	35	13	61	15	0	249	9	0.170586	0.829414
0	10	10	50	100	50	1	1.4	30	0	15	0	1	9	7	7	17	84	80	0	250	9	0.237751	0.762249
0	10	10	50	100	50	1	1.4	18	10	0	5	67	0	1	17	54	49	6	0	227	9	0.201824	0.798176
0	10	10	50	100	50	1	1.4	0	0	25	0	71	79	0	30	11	0	4	30	250	7	0.218378	0.781622
0	10	10	50	100	50	1	1.4	0	0	32	111	5	15	39	22	1	0	27	5	257	9	0.24468	0.75532
0	10	10	50	100	50	1	1.4	0	0	10	0	2	2	0	104	15	32	46	31	242	8	0.25733	0.74267
0	10	10	50	100	50	1	1.4	8	20	0	6	133	1	124	0	0	25	23	1	341	9	0.296533	0.703467
0	10	10	50	100	50	1	1.4	18	0	7	6	51	0	42	0	46	10	0	0	180	7	0.211359	0.788641
0	10	10	50	100	50	1	1.4	9	11	39	11	38	44	9	60	19	0	0	0	240	9	0.157357	0.842643
0	10	10	50	100	50	1	1.4	5	0	0	190	7	94	7	0	0	10	16	6	335	8	0.403217	0.596783
0	10	10	50	100	50	1	1.4	0	66	0	0	10	31	0	19	46	0	0	115	287	6	0.253795	0.746205
0	10	10	50	100	50	1	1.4	5	29	2	51	6	0	34	71	11	0	49	0	258	9	0.180496	0.819504
0	10	10	50	100	50	1	1.4	2	1	141	12	85	0	7	10	0	1	0	3	262	9	0.397064	0.602936
0	10	10	50	100	50	1	2.4	7	5	9	4	12	48	37	36	11	1	20	14	204	12	0.140008	0.859992
0	10	10	50	100	50	1	2.4	0	2	4	28	72	0	19	6	21	62	20	5	239	10	0.190851	0.809149
0	10	10	50	100	50	1	2.4	26	28	47	38	25	54	26	2	0	0	1	50	297	10	0.131245	0.868755
0	10	10	50	100	50	1	2.4	48	48	16	24	21	0	17	50	45	9	2	4	284	11	0.130792	0.869208
0	10	10	50	100	50	1	2.4	0	53	13	8	0	91	0	31	7	7	3	49	262	9	0.212483	0.787517
0	10	10	50	100	50	1	2.4	7	23	57	48	0	38	28	14	32	10	0	16	273	10	0.130117	0.869883
0	10	10	50	100	50	1	2.4	10	0	22	0	12	0	46	52	17	74	30	42	305	9	0.147455	0.852545
0	10	10	50	100	50	1	2.4	5	0	13	0	29	8	66	4	65	3	64	0	257	9	0.205861	0.794139
0	10	10	50	100	50	1	2.4	85	40	0	22	18	30	7	0	6	0	15	0	223	8	0.214519	0.785481
0	10	10	50	100	50	1	2.4	13	46	39	70	23	0	26	3	19	0	0	28	267	9	0.152037	0.847963
0	10	10	50	100	50	1	2.4	9	0	7	0	33	63	8	82	19	50	2	2	275	10	0.193364	0.806636
0	10	10	50	100	50	1	2.4	12	9	17	72	0	60	11	18	37	0	0	20	256	9	0.172426	0.827574
0	10	10	50	100	50	1	2.4	0	35	0	31	67	12	53	47	18	26	4	0	293	9	0.146804	0.853196
0	10	10	50	100	50	1	2.4	17	41	37	9	0	6	14	0	47	0	14	53	238	9	0.152962	0.847038
0	10	10	50	100	50	1	2.4	11	3	21	5	26	8	6	14	32	72	48	0	246	11	0.163166	0.836834
0	10	10	50	100	50	1	2.4	1	25	71	49	0	9	37	0	4	14	3	67	280	10	0.178546	0.821454
0	10	10	50	100	50	1	2.4	16	9	43	21	0	0	39	34	4	1	47	42	256	10	0.13845	0.86155
0	10	10	50	100	50	1	2.4	0	17	58	23	8	0	0	0	17	0	90	55	268	7	0.215104	0.784896
0	10	10	50	100	50	1	2.4	12	6	47	9	30	16	38	4	38	5	3	0	208	11	0.147622	0.852378
0	10	10	50	100	50	1	2.4	8	0	24	11	0	32	1	6	45	34	5	0	166	9	0.17751	0.82249
0	10	10	50	100	50	1	2.4	6	113	8	50	15	37	2	9	0	4	0	16	260	10	0.253341	0.746659
0	10	10	50	100	50	1	2.4	29	0	54	5	17	3	0	24	20	6	33	66	257	10	0.15625	0.84375
0	10	10	50	100	50	1	2.4	0	0	64	24	42	15	5	23	46	4	25	49	297	10	0.137365	0.862635
0	10	10	50	100	50	1	2.4	37	18	27	8	121	12	2	0	1	16	19	6	267	11	0.248684	0.751316
0	10	10	50	100	50	1	2.4	55	28	0	24	89	0	0	67	0	1	8	17	289	8	0.202566	0.797434
0	10	10	50	100	50	1	2.4	4	10	84	7	0	40	27	1	4	6	33	0	216	10	0.225581	0.774419
0	10	10	50	100	50	1	2.4	3	5	3	80	27	23	11	37	1	1	19	26	236	12	0.180202	0.819798
0	10	10	50	100	50	1	2.4	64	0	5	52	0	24	0	0	57	38	0	70	310	7	0.174173	0.825827
0	10	10	50	100	50	1	2.4	0	2	7	0	6	55	62	57	23	9	0	48	269	9	0.178272	0.821728
0	10	10	50	100	50	1	2.4	0	0	24	40	40	51	6	15	2	7	0	9	194	9	0.175685	0.824315
0	10	10	50	100	500	0	1.4	7	155	0	10	85	0	0	0	43	432	118	816	1666	8	0.323728	0.676272
0	10	10	50	100	500	0	1.4	0	269	260	143	274	48	26	170	0	326	0	62	1578	9	0.151058	0.848942
0	10	10	50	100	500	0	1.4	125	69	24	100	831	176	101	63	0	0	216	48	1753	10	0.264998	0.735002
0	10	10	50	100	500	0	1.4	47	12	198	96	137	13	505	0	27	349	81	231	1696	11	0.17584	0.82416
0	10	10	50	100	500	0	1.4	133	60	0	0	54	46	89	51	60	0	1350	263	2106	9	0.43536	0.56464
0	10	10	50	100	500	0	1.4	22	0	36	240	41	230	22	152	181	782	31	49	1786	11	0.245736	0.754264
0	10	10	50	100	500	0	1.4	0	0	119	219	594	0	336	54	0	0	909	0	2231	6	0.272319	0.727681
0	10	10	50	100	500	0	1.4	0	246	0	114	142	0	224	0	1559	232	0	0	2517	6	0.414611	0.585389
0	10	10	50	100	500	0	1.4	0	0	0	336	0	6	178	862	121	0	180	210	1893	7	0.272761	0.727239
0	10	10	50	100	500	0	1.4	318	163	107	273	219	0	68	148	4	47	310	87	1744	11	0.129058	0.870942
0	10	10	50	100	500	0	1.4	21	0	156	240	53	0	252	180	693	0	0	44	1639	8	0.246449	0.753551
0	10	10	50	100	500	0	1.4	104	0	391	149	24	0	0	0	0	466	649	0	1783	6	0.25904	0.74096
0	10	10	50	100	500	0	1.4	1193	153	42	481	0	119	0	14	4	6	0	0	2012	8	0.418222	0.581778
0	10	10	50	100	500	0	1.4	0	0	734	198	11	21	883	0	79	191	0	0	2117	7	0.312266	0.687734
0	10	10	50	100	500	0	1.4	35	7	0	418	936	76	0	25	99	0	119	50	1765	9	0.347906	0.652094
0	10	10	50	100	500	0	1.4	55	0	103	120	785	363	0	106	0	121	0	0	1653	7	0.293051	0.706949
0	10	10	50	100	500	0	1.4	200	419	12	100	165	66	0	0	447	0	0	3	1412	8	0.228723	0.771277
0	10	10	50	100	500	0	1.4	13	547	0	0	79	23	0	159	0	136	681	175	1813	8	0.256456	0.743544
0	10	10	50	100	500	0	1.4	129	216	379	0	0	81	465	0	339	17	37	0	1663	8	0.197054	0.802946
0	10	10	50	100	500	0	1.4	164	0	123	242	134	0	0	137	443	72	308	0	1623	8	0.164098	0.835902
0	10	10	50	100	500	0	1.4	0	3	1270	277	35	25	0	0	146	540	50	7	2353	9	0.362217	0.637783
0	10	10	50	100	500	0	1.4	210	0	12	221	262	503	62	0	34	277	342	0	1923	9	0.165451	0.834549
0	10	10	50	100	500	0	1.4	471	235	0	0	0	422	409	214	146	0	0	22	1919	7	0.186953	0.813047
0	10	10	50	100	500	0	1.4	654	0	35	0	189	0	42	0	360	389	62	205	1936	8	0.211224	0.788776
0	10	10	50	100	500	0	1.4	4	101	29	671	176	0	0	56	0	421	57	69	1584	9	0.270822	0.729178
0	10	10	50	100	500	0	1.4	21	4	328	90	0	161	250	152	68	98	234	179	1585	11	0.130288	0.869712
0	10	10	50	100	500	0	1.4	38	244	488	29	0	0	0	337	0	201	696	18	2051	8	0.222764	0.777236
0	10	10	50	100	500	0	1.4	138	592	178	0	46	272	355	0	50	548	36	0	2215	9	0.184584	0.815416
0	10	10	50	100	500	0	1.4	171	297	0	277	69	0	0	383	161	27	49	189	1623	9	0.155281	0.844719
0	10	10	50	100	500	0	1.4	0	58	313	0	44	0	0	1064	0	122	0	310	1911	6	0.368338	0.631662
0	10	10	50	100	500	0	2.4	97	342	38	10	0	9	0	2	233	813	0	308	1852	9	0.273121	0.726879
0	10	10	50	100	500	0	2.4	469	397	147	303	0	0	0	2	67	170	104	369	2028	9	0.162824	0.837176
0	10	10	50	100	500	0	2.4	6	681	28	258	169	0	236	282	300	0	174	52	2186	10	0.170781	0.829219
0	10	10	50	100	500	0	2.4	351	0	22	120	151	323	27	274	120	581	0	0	1969	9	0.178326	0.821674
0	10	10	50	100	500	0	2.4	13	15	318	81	374	22	21	4	262	172	9	229	1520	12	0.172433	0.827567
0	10	10	50	100	500	0	2.4	216	0	199	0	116	636	12	84	42	393	73	0	1771	9	0.214115	0.785885
0	10	10	50	100	500	0	2.4	135	631	45	0	0	0	0	44	151	111	674	45	1836	8	0.270085	0.729915
0	10	10	50	100	500	0	2.4	0	90	102	510	43	0	120	106	0	254	818	84	2127	9	0.231017	0.768983
0	10	10	50	100	500	0	2.4	0	7	22	26	13	189	934	471	27	142	54	0	1885	10	0.324728	0.675272
0	10	10	50	100	500	0	2.4	52	527	450	305	0	67	5	96	176	212	23	18	1931	11	0.17831	0.82169
0	10	10	50	100	500	0	2.4	276	196	13	337	0	599	316	0	145	260	0	126	2268	9	0.153498	0.846502
0	10	10	50	100	500	0	2.4	19	36	645	39	425	13	34	0	0	323	157	167	1858	10	0.219158	0.780842
0	10	10	50	100	500	0	2.4	873	142	372	16	112	0	84	0	222	0	0	160	1981	8	0.258373	0.741627
0	10	10	50	100	500	0	2.4	25	0	49	0	185	512	256	0	0	77	114	478	1696	8	0.212419	0.787581
0	10	10	50	100	500	0	2.4	6	30	190	18	58	0	19	455	319	94	58	593	1840	11	0.210381	0.789619
0	10	10	50	100	500	0	2.4	76	0	644	285	124	0	157	11	324	0	151	18	1790	9	0.20866	0.79134
0	10	10	50	100	500	0	2.4	142	196	56	237	26	0	187	11	0	435	304	125	1719	10	0.152103	0.847897
0	10	10	50	100	500	0	2.4	0	93	365	132	124	134	868	0	103	110	0	196	2125	9	0.222677	0.777323
0	10	10	50	100	500	0	2.4	330	168	6	145	130	77	182	0	250	122	39	222	1671	11	0.122074	0.877926
0	10	10	50	100	500	0	2.4	26	555	204	55	0	14	0	314	161	394	11	104	1838	10	0.190259	0.809741
0	10	10	50	100	500	0	2.4	40	270	59	127	4	78	164	396	344	0	35	348	1865	11	0.150365	0.849635
0	10	10	50	100	500	0	2.4	245	53	525	57	64	116	0	13	183	321	0	217	1794	10	0.168267	0.831733
0	10	10	50	100	500	0	2.4	231	103	560	77	12	28	129	247	262	112	0	20	1781	11	0.170932	0.829068
0	10	10	50	100	500	0	2.4	262	149	29	31	155	179	262	364	43	133	0	0	1607	10	0.142505	0.857495
0	10	10	50	100	500	0	2.4	0	149	229	0	92	46	126	0	598	153	304	559	2256	9	0.173915	0.826085
0	10	10	50	100	500	0	2.4	9	84	0	351	65	45	595	163	482	0	50	25	1869	10	0.215038	0.784962
0	10	10	50	100	500	0	2.4	24	17	265	15	253	93	45	42	5	226	336	356	1677	12	0.155415	0.844585
0	10	10	50	100	500	0	2.4	0	0	347	0	441	44	37	88	98	229	316	349	1949	9	0.16006	0.83994
0	10	10	50	100	500	0	2.4	69	0	451	258	344	342	0	97	117	34	119	117	1948	10	0.147698	0.852302
0	10	10	50	100	500	1	1.4	343	300	34	70	15	28	81	171	0	0	8	312	1362	10	0.186959	0.813041
0	10	10	50	100	500	0	2.4	33	428	0	260	244	87	0	439	363	23	257	148	2282	10	0.140179	0.859821
0	10	10	50	100	500	1	1.4	378	22	0	0	168	13	220	65	779	132	0	42	1819	9	0.25661	0.74339
0	10	10	50	100	500	1	1.4	252	107	110	92	7	37	405	175	7	0	0	172	1364	10	0.172045	0.827955
0	10	10	50	100	500	1	1.4	0	0	52	447	69	152	25	27	0	1041	16	0	1829	8	0.392964	0.607036
0	10	10	50	100	500	1	1.4	247	0	260	22	73	468	180	51	28	97	205	0	1631	10	0.165142	0.834858
0	10	10	50	100	500	1	1.4	2991	8	0	0	5	17	4	29	0	24	0	3	3081	8	0.942604	0.0573962
0	10	10	50	100	500	1	1.4	0	223	166	263	0	213	193	59	222	451	124	15	1929	10	0.134148	0.865852
0	10	10	50	100	500	1	1.4	0	127	0	320	0	316	108	0	396	703	0	0	1970	6	0.226636	0.773364
0	10	10	50	100	500	1	1.4	190	19	248	14	0	862	73	71	241	46	0	0	1764	9	0.292613	0.707387
0	10	10	50	100	500	1	1.4	622	119	62	0	28	50	0	38	335	45	662	82	2043	10	0.231744	0.768256
0	10	10	50	100	500	1	1.4	0	146	446	0	53	133	12	0	74	0	1125	40	2029	8	0.367343	0.632657
0	10	10	50	100	500	1	1.4	156	0	0	226	339	371	0	32	675	0	74	0	1873	7	0.224806	0.775194
0	10	10	50	100	500	1	1.4	445	59	89	150	389	65	56	95	0	0	196	115	1659	10	0.16346	0.83654
0	10	10	50	100	500	1	1.4	313	0	27	0	169	100	157	98	0	286	101	0	1251	8	0.167711	0.832289
0	10	10	50	100	500	1	1.4	1047	0	37	273	0	0	0	9	0	61	5	90	1522	7	0.510813	0.489187
0	10	10	50	100	500	1	1.4	2136	0	0	19	10	55	0	49	37	0	89	0	2395	7	0.797972	0.202028
0	10	10	50	100	500	1	1.4	246	4	165	42	122	49	4	55	62	231	44	36	1060	12	0.150751	0.849249
0	10	10	50	100	500	1	1.4	0	0	313	41	0	248	82	0	58	376	47	257	1422	8	0.187787	0.812213
0	10	10	50	100	500	1	1.4	0	188	643	0	0	0	76	56	178	121	592	174	2028	8	0.21474	0.78526
0	10	10	50	100	500	1	1.4	1791	26	28	83	15	0	159	2	25	130	0	0	2259	9	0.638487	0.361513
0	10	10	50	100	500	1	1.4	153	213	0	105	36	0	557	63	68	262	51	0	1508	9	0.206674	0.793326
0	10	10	50	100	500	1	1.4	0	779	257	228	142	0	38	21	0	51	114	61	1691	9	0.267532	0.732468
0	10	10	50	100	500	1	1.4	0	466	63	513	16	248	108	109	25	37	22	22	1629	11	0.215283	0.784717
0	10	10	50	100	500	1	1.4	50	95	385	253	4	0	491	225	0	49	27	147	1726	10	0.180864	0.819136
0	10	10	50	100	500	1	1.4	6	37	0	880	706	4	0	0	92	19	94	11	1849	9	0.377585	0.622415
0	10	10	50	100	500	1	1.4	8	763	20	165	298	0	0	5	0	170	171	406	2006	9	0.228655	0.771345
0	10	10	50	100	500	1	1.4	515	316	117	0	171	138	4	0	33	0	140	154	1588	9	0.186452	0.813548
0	10	10	50	100	500	1	1.4	373	75	0	164	21	0	105	17	0	376	21	131	1283	9	0.20738	0.79262
0	10	10	50	100	500	1	1.4	96	128	119	259	39	312	0	367	317	0	52	0	1689	9	0.154997	0.845003
0	10	10	50	100	500	1	1.4	860	66	0	396	90	0	21	82	56	60	0	103	1734	9	0.31003	0.68997
0	10	10	50	100	500	1	2.4	1320	0	57	104	0	53	56	105	0	322	84	55	2156	9	0.405719	0.594281
0	10	10	50	100	500	1	2.4	543	21	50	163	0	350	421	12	22	46	5	74	1707	11	0.216555	0.783445
0	10	10	50	100	500	1	2.4	1984	66	63	18	6	12	0	1	66	10	0	31	2257	10	0.775414	0.224586
0	10	10	50	100	500	1	2.4	0	0	482	44	85	135	458	338	51	196	25	77	1891	10	0.176105	0.823895
0	10	10	50	100	500	1	2.4	134	174	85	149	348	210	8	61	0	21	14	196	1400	11	0.145155	0.854845
0	10	10	50	100	500	1	2.4	320	365	65	19	48	118	0	97	223	0	369	143	1767	10	0.15075	0.84925
0	10	10	50	100	500	1	2.4	1338	11	194	3	19	140	57	0	45	13	27	27	1874	11	0.527919	0.472081
0	10	10	50	100	500	1	2.4	1260	311	0	0	103	12	57	56	37	104	14	254	2208	10	0.364483	0.635517
0	10	10	50	100	500	1	2.4	3	143	245	181	30	71	16	248	35	65	0	103	1140	11	0.150843	0.849157
0	10	10	50	100	500	1	2.4	397	263	386	175	210	86	142	8	0	0	18	195	1880	10	0.145673	0.854327
0	10	10	50	100	500	1	2.4	530	168	0	84	156	34	154	34	150	116	343	29	1798	11	0.160691	0.839309
0	10	10	50	100	500	1	2.4	1092	35	182	45	531	0	41	164	0	0	41	80	2211	9	0.31624	0.68376
0	10	10	50	100	500	1	2.4	899	0	139	149	82	56	83	18	110	13	43	93	1685	11	0.312904	0.687096
0	10	10	50	100	500	1	2.4	78	22	134	844	219	130	139	0	0	91	16	235	1908	10	0.24265	0.75735
0	10	10	50	100	500	1	2.4	2	48	44	250	274	62	27	40	0	714	459	0	1920	10	0.235189	0.764811
0	10	10	50	100	500	1	2.4	4	0	258	0	113	23	134	63	371	274	143	748	2131	10	0.196593	0.803407
0	10	10	50	100	500	1	2.4	477	403	113	108	157	0	52	123	149	23	186	91	1882	11	0.147054	0.852946
0	10	10	50	100	500	1	2.4	74	8	83	139	239	120	438	296	2	0	6	288	1693	11	0.161987	0.838013
0	10	10	50	100	500	1	2.4	1435	41	136	4	53	66	12	0	57	9	44	10	1867	11	0.599981	0.400019
0	10	10	50	100	500	1	2.4	317	123	72	194	533	173	46	117	20	143	51	0	1789	11	0.159414	0.840586
0	10	10	50	100	500	1	2.4	1472	32	23	139	94	22	22	124	0	0	0	19	1947	9	0.583619	0.416381
0	10	10	50	100	500	1	2.4	11	251	212	190	93	8	4	80	0	470	80	69	1468	11	0.181044	0.818956
0	10	10	50	100	500	1	2.4	44	228	18	44	45	265	581	4	0	590	16	43	1878	11	0.231016	0.768984
0	10	10	50	100	500	1	2.4	1432	46	110	66	32	92	22	16	19	25	53	92	2005	12	0.520077	0.479923
0	10	10	50	100	500	1	2.4	85	0	155	18	0	573	330	91	34	342	0	424	2052	9	0.183652	0.816348
0	10	10	50	100	500	1	2.4	446	91	26	449	114	74	81	109	0	325	61	0	1776	10	0.175726	0.824274
0	10	10	50	100	500	1	2.4	5	410	53	54	0	216	125	412	88	4	166	488	2021	11	0.16591	0.83409
0	10	10	50	100	500	1	2.4	178	204	346	39	466	23	128	99	20	0	143	54	1700	11	0.159427	0.840573
0	10	10	50	100	500	1	2.4	356	21	282	227	174	504	93	20	149	73	0	188	2087	11	0.140659	0.859341
0	10	10	50	100	500	1	2.4	671	213	99	0	184	8	143	0	505	72	137	132	2164	10	0.182454	0.817546
1200	10	10	50	0	50	0	1.4	84	6	14	96	33	85	98	79	41	102	66	40	744	12	0.10485	0.89515
1200	10	10	50	0	50	0	1.4	124	1	94	0	36	63	0	43	102	25	114	67	669	10	0.132408	0.867592
1200	10	10	50	0	50	0	1.4	20	56	88	72	46	117	65	39	6	44	28	82	663	12	0.106702	0.893298
1200	10	10	50	0	50	0	1.4	110	34	81	5	1	116	14	99	96	64	58	1	679	12	0.128799	0.871201
1200	10	10	50	0	50	0	1.4	58	84	63	28	102	75	21	17	142	8	34	19	651	12	0.125313	0.874687
1200	10	10	50	0	50	0	1.4	17	67	82	19	91	84	48	8	1	113	70	22	622	12	0.121938	0.878062
1200	10	10	50	0	50	0	1.4	3	69	87	93	7	4	2	21	5	52	122	55	520	12	0.154202	0.845798
1200	10	10	50	0	50	0	1.4	0	10	5	44	79	116	18	54	6	49	77	32	490	11	0.141472	0.858528
1200	10	10	50	0	50	0	1.4	64	10	83	107	95	19	68	76	103	2	99	39	765	12	0.10863	0.89137
1200	10	10	50	0	50	0	1.4	3	103	71	117	37	46	3	51	18	76	30	29	584	12	0.125414	0.874586
1200	10	10	50	0	50	0	1.4	117	73	0	75	87	8	69	15	115	51	4	36	650	11	0.127415	0.872585
1200	10	10	50	0	50	0	1.4	88	25	68	37	89	89	37	74	7	12	63	105	694	12	0.107169	0.892831
1200	10	10	50	0	50	0	1.4	11	0	87	20	83	106	44	109	113	4	23	92	692	11	0.127816	0.872184
1200	10	10	50	0	50	0	1.4	23	154	76	12	29	75	77	73	130	7	68	43	767	12	0.12007	0.87993
1200	10	10	50	0	50	0	1.4	44	51	103	17	103	55	20	111	110	39	71	52	776	12	0.103725	0.896275
1200	10	10	50	0	50	0	1.4	44	45	80	96	44	121	10	2	43	66	115	109	775	12	0.111351	0.888649
1200	10	10	50	0	50	0	1.4	101	94	45	20	128	60	77	39	49	90	115	101	919	12	0.0970838	0.902916
1200	10	10	50	0	50	0	1.4	74	108	60	92	77	92	16	53	84	36	84	7	783	12	0.100172	0.899828
1200	10	10	50	0	50	0	1.4	50	38	26	9	50	7	105	47	120	12	50	36	550	12	0.126756	0.873244
1200	10	10	50	0	50	0	1.4	6	137	4	118	65	56	43	60	4	69	63	15	640	12	0.131763	0.868237
1200	10	10	50	0	50	0	1.4	73	48	89	57	65	36	3	23	75	104	17	67	657	12	0.105394	0.894606
1200	10	10	50	0	50	0	1.4	63	91	89	33	107	76	2	37	28	8	45	60	639	12	0.112078	0.887922
1200	10	10	50	0	50	0	1.4	5	41	23	11	69	1	64	92	19	128	121	68	642	12	0.133762	0.866238
1200	10	10	50	0	50	0	1.4	63	89	54	2	41	54	28	21	8	8	97	34	499	12	0.124047	0.875953
1200	10	10	50	0	50	0	1.4	121	52	10	72	92	67	0	74	3	3	51	40	585	11	0.130816	0.869184
1200	10	10	50	0	50	0	1.4	33	101	100	54	1	38	77	45	6	109	56	7	627	12	0.122496	0.877504
1200	10	10	50	0	50	0	1.4	36	68	42	108	0	85	80	116	10	90	58	34	727	11	0.110689	0.889311
1200	10	10	50	0	50	0	1.4	92	6	8	109	107	121	73	68	52	71	51	58	816	12	0.104328	0.895672
1200	10	10	50	0	50	0	2.4	0	6	190	182	73	179	116	101	116	127	141	178	1409	11	0.105868	0.894132
1200	10	10	50	0	50	0	2.4	87	10	80	113	153	121	130	186	156	224	86	156	1502	12	0.098082	0.901918
1200	10	10	50	0	50	0	1.4	105	95	49	97	78	55	34	45	113	29	76	43	819	12	0.0963755	0.903624
1200	10	10	50	0	50	0	1.4	74	63	48	151	19	6	86	35	63	83	114	34	776	12	0.11274	0.88726
1200	10	10	50	0	50	0	2.4	115	205	124	24	33	240	41	109	230	17	31	87	1256	12	0.129365	0.870635
1200	10	10	50	0	50	0	2.4	95	216	116	214	59	56	191	59	213	134	50	147	1550	12	0.103041	0.896959
1200	10	10	50	0	50	0	2.4	200	198	210	133	104	139	209	31	22	94	31	38	1409	12	0.113963	0.886037
1200	10	10	50	0	50	0	2.4	137	174	19	34	212	174	117	38	116	47	75	171	1314	12	0.110203	0.889797
1200	10	10	50	0	50	0	2.4	170	11	194	80	185	33	180	16	136	226	28	5	1264	12	0.131634	0.868366
1200	10	10	50	0	50	0	2.4	161	245	171	87	211	4	94	180	15	211	168	0	1547	11	0.117053	0.882947
1200	10	10	50	0	50	0	2.4	9	181	152	141	85	227	80	67	145	4	85	200	1376	12	0.112241	0.887759
1200	10	10	50	0	50	0	2.4	121	97	94	210	59	22	38	110	212	103	173	31	1270	12	0.111482	0.888518
1200	10	10	50	0	50	0	2.4	168	215	188	41	182	71	119	85	127	153	183	141	1673	12	0.0937562	0.906244
1200	10	10	50	0	50	0	2.4	65	102	115	151	168	47	47	222	14	193	156	180	1460	12	0.105769	0.894231
1200	10	10	50	0	50	0	2.4	191	120	174	201	58	150	48	94	99	36	243	131	1545	12	0.102421	0.897579
1200	10	10	50	0	50	0	2.4	125	15	213	136	62	158	75	107	15	183	121	99	1309	12	0.106557	0.893443
1200	10	10	50	0	50	0	2.4	52	155	132	8	14	63	14	210	13	224	70	197	1152	12	0.13996	0.86004
1200	10	10	50	0	50	0	2.4	181	185	151	124	105	88	178	25	161	132	102	197	1629	12	0.0932009	0.906799
1200	10	10	50	0	50	0	2.4	113	238	10	111	14	140	50	156	186	50	87	172	1327	12	0.114451	0.885549
1200	10	10	50	0	50	0	2.4	58	93	110	143	213	42	67	142	4	89	67	165	1193	12	0.108861	0.891139
1200	10	10	50	0	50	0	2.4	124	203	164	220	176	39	171	185	171	138	105	30	1726	12	0.0961687	0.903831
1200	10	10	50	0	50	0	2.4	166	129	105	148	109	188	16	119	53	114	136	162	1445	12	0.0948289	0.905171
1200	10	10	50	0	50	0	2.4	185	129	203	89	201	197	124	141	79	149	35	144	1676	12	0.093752	0.906248
1200	10	10	50	0	50	0	2.4	74	236	190	78	203	224	20	21	87	66	71	71	1341	12	0.120342	0.879658
1200	10	10	50	0	50	0	2.4	4	96	217	214	172	129	84	5	110	55	86	203	1375	12	0.115272	0.884728
1200	10	10	50	0	50	0	2.4	112	14	29	70	57	211	52	142	225	194	120	148	1374	12	0.112542	0.887458
1200	10	10	50	0	50	0	2.4	108	200	49	130	168	180	58	9	106	164	165	24	1361	12	0.107839	0.892161
1200	10	10	50	0	50	0	2.4	26	194	37	196	26	154	157	23	143	216	58	81	1311	12	0.118426	0.881574
1200	10	10	50	0	50	0	2.4	192	13	123	168	186	15	40	192	54	224	114	212	1533	12	0.112056	0.887944
1200	10	10	50	0	50	0	2.4	12	124	148	154	184	128	93	218	29	45	24	125	1284	12	0.112504	0.887496
1200	10	10	50	0	50	0	2.4	26	120	18	119	6	121	150	182	18	207	136	219	1322	12	0.119202	0.880798
1200	10	10	50	0	50	0	2.4	130	119	159	103	163	29	82	85	53	217	159	128	1427	12	0.0975212	0.902479
1200	10	10	50	0	50	1	1.4	113	38	20	49	13	81	35	0	99	17	37	39	541	11	0.128048	0.871952
1200	10	10	50	0	50	1	1.4	3	2	50	112	58	71	68	103	130	67	84	92	840	12	0.106084	0.893916
1200	10	10	50	0	50	1	1.4	0	108	70	37	83	103	2	56	70	1	17	72	619	11	0.126329	0.873671
1200	10	10	50	0	50	1	1.4	28	112	59	32	73	91	82	86	17	55	29	55	719	12	0.100774	0.899226
1200	10	10	50	0	50	1	1.4	89	87	35	31	101	87	31	41	78	53	56	46	735	12	0.0954568	0.904543
1200	10	10	50	0	50	1	1.4	1	14	75	84	114	89	32	77	80	56	33	34	689	12	0.10936	0.89064
1200	10	10	50	0	50	1	1.4	32	137	84	93	115	51	27	59	17	6	109	46	776	12	0.114865	0.885135
1200	10	10	50	0	50	1	1.4	34	82	21	116	74	34	64	19	40	24	66	82	656	12	0.105814	0.894186
1200	10	10	50	0	50	1	1.4	102	92	17	19	37	11	38	7	3	54	103	90	573	12	0.13291	0.86709
1200	10	10	50	0	50	1	1.4	118	14	83	84	0	21	49	107	18	16	84	61	655	11	0.12386	0.87614
1200	10	10	50	0	50	1	1.4	61	106	24	101	56	63	6	1	56	77	87	36	674	12	0.11052	0.88948
1200	10	10	50	0	50	1	1.4	49	129	91	61	70	79	9	65	101	4	17	11	686	12	0.120091	0.879909
1200	10	10	50	0	50	1	1.4	68	52	87	89	90	1	102	25	115	57	55	34	775	12	0.103072	0.896928
1200	10	10	50	0	50	1	1.4	24	101	103	81	87	83	7	74	61	43	64	0	728	11	0.107449	0.892551
1200	10	10	50	0	50	1	1.4	96	30	68	70	103	81	52	40	57	63	71	116	847	12	0.0920814	0.907919
1200	10	10	50	0	50	1	1.4	87	94	80	81	58	35	87	97	15	130	89	61	914	12	0.0944131	0.905587
1200	10	10	50	0	50	1	1.4	19	128	6	108	48	91	99	27	25	4	2	68	625	12	0.138985	0.861015
1200	10	10	50	0	50	1	1.4	23	105	68	27	6	47	55	17	86	11	7	92	544	12	0.12848	0.87152
1200	10	10	50	0	50	1	1.4	116	104	34	10	30	48	11	56	12	24	15	53	513	12	0.13413	0.86587
1200	10	10	50	0	50	1	1.4	59	111	8	34	86	33	23	2	16	15	40	88	515	12	0.133542	0.866458
1200	10	10	50	0	50	1	1.4	68	89	28	49	97	82	50	88	3	11	7	110	682	12	0.115631	0.884369
1200	10	10	50	0	50	1	1.4	16	93	56	111	74	33	53	7	23	92	23	13	594	12	0.12174	0.87826
1200	10	10	50	0	50	1	1.4	8	16	27	32	52	35	72	95	55	76	67	2	537	12	0.114539	0.885461
1200	10	10	50	0	50	1	1.4	13	75	105	14	21	83	4	36	56	118	65	79	669	12	0.117509	0.882491
1200	10	10	50	0	50	1	1.4	43	19	103	27	44	106	89	63	82	9	124	67	776	12	0.107256	0.892744
1200	10	10	50	0	50	1	1.4	104	40	35	71	82	12	69	104	103	47	31	24	722	12	0.105194	0.894806
1200	10	10	50	0	50	1	1.4	29	42	73	98	56	85	90	23	48	106	89	43	782	12	0.0966955	0.903305
1200	10	10	50	0	50	1	1.4	18	82	58	16	63	39	54	67	125	43	72	68	705	12	0.101024	0.898976
1200	10	10	50	0	50	1	1.4	113	10	54	53	22	78	11	0	34	7	107	103	592	11	0.137062	0.862938
1200	10	10	50	0	50	1	1.4	86	110	79	26	68	53	47	77	35	89	27	29	726	12	0.0987442	0.901256
1200	10	10	50	0	50	1	2.4	6	9	25	73	225	17	226	99	26	164	150	197	1217	12	0.138881	0.861119
1200	10	10	50	0	50	1	2.4	212	82	103	191	160	42	161	186	18	133	34	132	1454	12	0.104976	0.895024
1200	10	10	50	0	50	1	2.4	79	53	262	28	73	74	76	59	131	169	152	82	1238	12	0.112871	0.887129
1200	10	10	50	0	50	1	2.4	23	184	74	132	86	127	78	163	204	92	0	72	1235	11	0.109904	0.890096
1200	10	10	50	0	50	1	2.4	124	116	35	199	29	16	128	142	195	101	177	83	1345	12	0.106436	0.893564
1200	10	10	50	0	50	1	2.4	18	89	100	172	3	132	237	47	119	100	0	204	1221	11	0.126338	0.873662
1200	10	10	50	0	50	1	2.4	209	138	25	124	46	173	28	59	56	156	93	10	1117	12	0.120442	0.879558
1200	10	10	50	0	50	1	2.4	233	104	128	16	211	116	187	29	75	28	163	203	1493	12	0.111434	0.888566
1200	10	10	50	0	50	1	2.4	87	131	17	178	109	171	161	15	211	166	189	202	1637	12	0.101166	0.898834
1200	10	10	50	0	50	1	2.4	206	195	144	142	197	74	147	197	191	37	34	68	1632	12	0.100707	0.899293
1200	10	10	50	0	50	1	2.4	218	0	125	128	177	196	44	131	163	95	94	203	1574	11	0.101959	0.898041
1200	10	10	50	0	50	1	2.4	157	136	15	118	209	143	62	25	101	192	196	128	1482	12	0.103094	0.896906
1200	10	10	50	0	50	1	2.4	230	49	137	8	140	142	15	202	45	55	65	25	1113	12	0.132277	0.867723
1200	10	10	50	0	50	1	2.4	118	98	205	181	66	165	23	74	155	47	140	142	1414	12	0.100343	0.899657
1200	10	10	50	0	50	1	2.4	147	41	32	125	68	217	42	141	31	220	13	162	1239	12	0.122455	0.877545
1200	10	10	50	0	50	1	2.4	106	191	87	85	51	166	130	99	43	132	133	138	1361	12	0.0940128	0.905987
1200	10	10	50	0	50	1	2.4	124	118	11	216	140	43	34	240	37	11	13	191	1178	12	0.139375	0.860625
1200	10	10	50	0	50	1	2.4	201	20	3	16	68	46	176	5	97	110	103	66	911	12	0.13796	0.86204
1200	10	10	50	0	50	1	2.4	46	92	195	54	37	152	52	90	32	129	210	25	1114	12	0.119426	0.880574
1200	10	10	50	0	50	1	2.4	181	17	13	136	181	134	11	89	154	110	23	117	1166	12	0.117302	0.882698
1200	10	10	50	0	50	1	2.4	115	99	177	14	128	171	219	19	158	39	7	61	1207	12	0.121971	0.878029
1200	10	10	50	0	50	1	2.4	176	180	176	224	72	159	124	98	10	67	220	44	1550	12	0.10552	0.89448
1200	10	10	50	0	50	1	2.4	214	115	6	137	217	38	31	152	166	162	74	128	1440	12	0.108411	0.891589
1200	10	10	50	0	50	1	2.4	113	196	222	191	172	133	95	25	142	60	183	61	1593	12	0.0998614	0.900139
1200	10	10	50	0	50	1	2.4	131	168	54	182	60	62	140	136	248	41	124	0	1346	11	0.112784	0.887216
1200	10	10	50	0	50	1	2.4	21	40	73	61	74	189	65	69	242	99	195	60	1188	12	0.120608	0.879392
1200	10	10	50	0	50	1	2.4	72	86	150	134	101	106	130	0	89	88	83	220	1259	11	0.101696	0.898304
1200	10	10	50	0	50	1	2.4	20	107	211	123	82	99	166	90	185	95	159	0	1337	11	0.106858	0.893142
1200	10	10	50	0	50	1	2.4	51	58	77	147	130	29	148	220	123	75	164	84	1306	12	0.102649	0.897351
1200	10	10	50	0	50	1	2.4	201	98	196	142	146	24	206	82	15	147	101	79	1437	12	0.104906	0.895094
1200	10	10	50	0	500	0	1.4	157	0	315	198	470	266	60	270	289	30	166	511	2732	11	0.12084	0.87916
1200	10	10	50	0	500	0	1.4	322	200	64	283	628	297	168	159	0	39	469	56	2685	11	0.136806	0.863194
1200	10	10	50	0	500	0	1.4	56	33	60	24	152	103	351	394	385	307	495	284	2644	12	0.126796	0.873204
1200	10	10	50	0	500	0	1.4	571	354	327	112	373	488	105	239	45	128	12	211	2965	12	0.122477	0.877523
1200	10	10	50	0	500	0	1.4	157	113	244	251	207	101	476	54	478	82	411	208	2782	12	0.114662	0.885338
1200	10	10	50	0	500	0	1.4	502	86	263	214	57	44	387	325	337	38	492	390	3135	12	0.11613	0.88387
1200	10	10	50	0	500	0	1.4	470	155	301	145	239	313	481	174	73	0	174	590	3115	11	0.118954	0.881046
1200	10	10	50	0	500	0	1.4	191	394	93	79	333	321	206	300	263	357	199	368	3104	12	0.0956748	0.904325
1200	10	10	50	0	500	0	1.4	576	94	18	463	354	101	93	152	0	345	92	114	2402	11	0.149233	0.850767
1200	10	10	50	0	500	0	1.4	405	463	147	300	71	167	36	386	387	195	15	257	2829	12	0.115552	0.884448
1200	10	10	50	0	500	0	1.4	430	118	220	264	18	55	232	382	230	342	328	257	2876	12	0.104086	0.895914
1200	10	10	50	0	500	0	1.4	59	90	413	52	297	30	345	516	509	357	285	181	3134	12	0.117797	0.882203
1200	10	10	50	0	500	0	1.4	234	425	205	242	60	461	276	417	52	140	212	227	2951	12	0.105449	0.894551
1200	10	10	50	0	500	0	1.4	293	289	54	254	129	473	70	325	38	191	283	531	2930	12	0.114745	0.885255
1200	10	10	50	0	500	0	1.4	445	226	399	305	78	478	385	460	87	356	118	0	3337	11	0.111443	0.888557
1200	10	10	50	0	500	0	1.4	269	1	72	327	233	334	270	292	411	443	122	368	3142	12	0.103437	0.896563
1200	10	10	50	0	500	0	1.4	394	421	437	234	127	114	166	367	47	432	193	44	2976	12	0.11234	0.88766
1200	10	10	50	0	500	0	1.4	57	16	428	347	9	449	99	430	310	494	135	215	2989	12	0.123733	0.876267
1200	10	10	50	0	500	0	1.4	213	421	1	43	60	170	432	82	167	194	578	396	2757	12	0.132132	0.867868
1200	10	10	50	0	500	0	1.4	128	507	139	385	492	78	217	17	317	104	259	208	2851	12	0.117571	0.882429
1200	10	10	50	0	500	0	1.4	397	372	345	152	415	291	76	78	287	155	358	326	3252	12	0.0987935	0.901206
1200	10	10	50	0	500	0	1.4	156	460	60	382	400	76	249	435	344	104	279	133	3078	12	0.108126	0.891874
1200	10	10	50	0	500	0	1.4	17	565	420	144	457	320	192	310	289	95	24	94	2927	12	0.123756	0.876244
1200	10	10	50	0	500	0	1.4	165	367	165	67	416	267	157	434	332	88	245	101	2804	12	0.106413	0.893587
1200	10	10	50	0	500	0	1.4	14	94	13	332	376	312	338	326	109	201	381	468	2964	12	0.112973	0.887027
1200	10	10	50	0	500	0	1.4	315	50	167	297	515	92	127	401	158	609	109	42	2882	12	0.129477	0.870523
1200	10	10	50	0	500	0	1.4	291	263	199	239	166	307	252	245	302	150	195	301	2910	12	0.0868647	0.913135
1200	10	10	50	0	500	0	1.4	520	470	13	20	118	478	243	89	332	31	148	93	2555	12	0.144117	0.855883
1200	10	10	50	0	500	0	1.4	6	276	313	501	402	418	400	18	65	255	151	97	2902	12	0.121205	0.878795
1200	10	10	50	0	500	0	2.4	7	344	823	933	816	835	139	183	32	72	680	262	5126	12	0.137576	0.862424
1200	10	10	50	0	500	0	1.4	314	340	49	343	282	276	20	390	247	528	431	119	3339	12	0.105766	0.894234
1200	10	10	50	0	500	0	2.4	74	205	241	609	578	771	286	639	481	117	857	761	5619	12	0.109229	0.890771
1200	10	10	50	0	500	0	2.4	6	240	67	839	820	627	488	286	123	866	544	581	5487	12	0.117755	0.882245
1200	10	10	50	0	500	0	2.4	158	295	100	718	148	509	834	597	406	726	360	708	5559	12	0.106408	0.893592
1200	10	10	50	0	500	0	2.4	20	241	127	455	731	729	777	128	192	689	396	677	5162	12	0.115953	0.884047
1200	10	10	50	0	500	0	2.4	245	188	533	572	690	539	650	98	233	615	797	505	5665	12	0.10043	0.89957
1200	10	10	50	0	500	0	2.4	306	22	866	441	837	722	689	582	139	34	733	47	5418	12	0.123629	0.876371
1200	10	10	50	0	500	0	2.4	896	73	83	11	114	614	753	334	27	131	836	774	4646	12	0.148046	0.851954
1200	10	10	50	0	500	0	2.4	803	568	210	568	463	325	66	311	604	442	558	460	5378	12	0.0979681	0.902032
1200	10	10	50	0	500	0	2.4	157	259	341	276	441	927	148	268	631	387	661	409	4905	12	0.107215	0.892785
1200	10	10	50	0	500	0	2.4	27	243	758	585	717	717	407	641	178	255	177	727	5432	12	0.109569	0.890431
1200	10	10	50	0	500	0	2.4	653	526	47	862	379	120	330	244	473	876	284	583	5377	12	0.110047	0.889953
1200	10	10	50	0	500	0	2.4	301	605	619	518	866	18	828	141	8	105	502	810	5321	12	0.122854	0.877146
1200	10	10	50	0	500	0	2.4	314	335	825	68	20	504	791	640	115	588	293	190	4683	12	0.12141	0.87859
1200	10	10	50	0	500	0	2.4	717	767	565	436	621	342	461	578	45	114	561	523	5730	12	0.0992608	0.900739
1200	10	10	50	0	500	0	2.4	227	373	412	428	49	1126	71	62	609	94	359	428	4238	12	0.139799	0.860201
1200	10	10	50	0	500	0	2.4	651	57	658	664	145	673	269	667	99	387	708	760	5738	12	0.107076	0.892924
1200	10	10	50	0	500	0	2.4	423	35	262	817	833	800	305	335	172	680	406	613	5681	12	0.107919	0.892081
1200	10	10	50	0	500	0	2.4	599	746	17	367	617	483	721	260	367	50	539	461	5227	12	0.105677	0.894323
1200	10	10	50	0	500	0	2.4	162	647	866	358	287	574	745	666	579	290	151	9	5334	12	0.111448	0.888552
1200	10	10	50	0	500	0	2.4	777	326	354	224	713	422	82	264	517	756	223	783	5441	12	0.106239	0.893761
1200	10	10	50	0	500	0	2.4	297	923	66	795	122	795	228	408	712	218	502	127	5193	12	0.120884	0.879116
1200	10	10	50	0	500	0	2.4	295	317	131	794	346	559	767	735	628	339	673	27	5611	12	0.106525	0.893475
1200	10	10	50	0	500	0	2.4	210	394	397	434	509	708	23	892	10	685	581	44	4887	12	0.121693	0.878307
1200	10	10	50	0	500	0	2.4	30	140	184	236	888	454	456	417	958	399	835	221	5218	12	0.121384	0.878616
1200	10	10	50	0	500	0	2.4	883	35	137	622	781	848	17	519	91	11	703	699	5346	12	0.131977	0.868023
1200	10	10	50	0	500	0	2.4	746	398	556	482	235	479	250	693	703	381	542	55	5520	12	0.0989478	0.901052
1200	10	10	50	0	500	0	2.4	354	559	867	929	243	507	614	385	138	640	202	23	5461	12	0.112632	0.887368
1200	10	10	50	0	500	1	1.4	232	417	381	222	80	351	279	0	182	258	380	254	3036	11	0.101491	0.898509
1200	10	10	50	0	500	0	2.4	851	428	361	692	46	528	374	762	525	60	493	621	5741	12	0.103788	0.896212
1200	10	10	50	0	500	0	2.4	646	687	390	124	672	114	74	554	368	493	609	751	5482	12	0.104557	0.895443
1200	10	10	50	0	500	1	1.4	437	281	215	101	209	311	404	139	327	79	379	98	2980	12	0.102815	0.897185
1200	10	10	50	0	500	1	1.4	100	305	288	427	5	380	134	71	339	181	406	128	2764	12	0.112854	0.887146
1200	10	10	50	0	500	1	1.4	124	141	430	283	99	415	34	303	49	71	190	219	2358	12	0.11954	0.88046
1200	10	10	50	0	500	1	1.4	400	91	418	410	169	360	224	260	290	200	63	431	3316	12	0.0998455	0.900154
1200	10	10	50	0	500	1	1.4	218	470	3	107	511	54	231	366	38	257	319	423	2997	12	0.119882	0.880118
1200	10	10	50	0	500	1	1.4	158	71	394	91	18	518	225	378	490	180	89	192	2804	12	0.123436	0.876564
1200	10	10	50	0	500	1	1.4	120	282	188	378	3	482	170	342	232	185	139	25	2546	12	0.116643	0.883357
1200	10	10	50	0	500	1	1.4	72	350	127	342	295	418	20	72	250	98	256	337	2637	12	0.111735	0.888265
1200	10	10	50	0	500	1	1.4	341	218	0	420	192	71	0	52	406	43	574	122	2439	10	0.150249	0.849751
1200	10	10	50	0	500	1	1.4	262	72	541	83	20	261	172	182	386	397	328	259	2963	12	0.111997	0.888003
1200	10	10	50	0	500	1	1.4	356	44	285	218	15	102	279	532	499	223	311	52	2916	12	0.120487	0.879513
1200	10	10	50	0	500	1	1.4	268	202	176	377	450	39	61	480	95	10	200	118	2476	12	0.128008	0.871992
1200	10	10	50	0	500	1	1.4	376	328	163	477	275	274	338	351	197	229	252	106	3366	12	0.0930402	0.90696
1200	10	10	50	0	500	1	1.4	62	290	183	472	65	273	108	35	165	579	283	217	2732	12	0.123678	0.876322
1200	10	10	50	0	500	1	1.4	52	191	468	442	35	362	188	246	368	268	172	207	2999	12	0.106594	0.893406
1200	10	10	50	0	500	1	1.4	17	334	379	20	201	529	368	90	51	212	400	24	2625	12	0.134313	0.865687
1200	10	10	50	0	500	1	1.4	132	347	361	256	406	55	278	125	413	56	267	122	2818	12	0.107267	0.892733
1200	10	10	50	0	500	1	1.4	278	86	358	419	244	216	321	408	104	64	55	167	2720	12	0.109146	0.890854
1200	10	10	50	0	500	1	1.4	255	34	322	271	398	1	402	471	108	41	425	216	2944	12	0.118053	0.881947
1200	10	10	50	0	500	1	1.4	187	177	359	21	53	237	290	403	283	239	332	254	2835	12	0.100844	0.899156
1200	10	10	50	0	500	1	1.4	5	453	76	323	196	79	362	362	528	140	383	284	3191	12	0.112446	0.887554
1200	10	10	50	0	500	1	1.4	354	156	134	326	225	376	161	307	199	466	146	158	3008	12	0.0979634	0.902037
1200	10	10	50	0	500	1	1.4	245	122	33	519	300	219	254	371	42	457	134	23	2719	12	0.123386	0.876614
1200	10	10	50	0	500	1	1.4	488	244	27	194	451	322	82	206	411	382	271	371	3449	12	0.102149	0.897851
1200	10	10	50	0	500	1	1.4	496	97	35	123	196	362	90	593	271	350	204	143	2960	12	0.120571	0.879429
1200	10	10	50	0	500	1	1.4	305	127	308	42	312	241	136	529	443	274	1	229	2947	12	0.112921	0.887079
1200	10	10	50	0	500	1	1.4	22	52	298	144	322	365	352	512	71	154	218	231	2741	12	0.114853	0.885147
1200	10	10	50	0	500	1	1.4	520	194	38	248	540	323	230	310	23	46	342	23	2837	12	0.128418	0.871582
1200	10	10	50	0	500	1	2.4	176	662	65	554	187	913	172	1000	6	567	573	177	5052	12	0.131462	0.868538
1200	10	10	50	0	500	1	1.4	176	150	84	442	305	53	327	361	356	472	393	29	3148	12	0.110091	0.889909
1200	10	10	50	0	500	1	2.4	158	93	36	746	550	443	963	356	297	366	764	327	5099	12	0.117407	0.882593
1200	10	10	50	0	500	1	2.4	343	220	699	862	292	797	20	268	654	663	434	264	5516	12	0.108814	0.891186
1200	10	10	50	0	500	1	2.4	317	571	145	145	69	755	378	410	384	788	845	764	5571	12	0.11005	0.88995
1200	10	10	50	0	500	1	2.4	604	403	409	711	390	512	606	739	144	621	286	175	5600	12	0.0969824	0.903018
1200	10	10	50	0	500	1	2.4	1026	23	126	233	669	502	597	394	586	471	30	62	4719	12	0.130247	0.869753
1200	10	10	50	0	500	1	2.4	484	221	497	290	28	239	81	612	1049	399	447	432	4779	12	0.118002	0.881998
1200	10	10	50	0	500	1	2.4	560	627	637	537	704	381	441	487	567	672	139	151	5903	12	0.0942202	0.90578
1200	10	10	50	0	500	1	2.4	322	747	499	383	637	742	555	535	530	232	355	287	5824	12	0.0927445	0.907255
1200	10	10	50	0	500	1	2.4	282	55	548	864	303	162	483	367	608	570	684	356	5282	12	0.103937	0.896063
1200	10	10	50	0	500	1	2.4	912	502	484	95	359	461	200	429	189	950	513	16	5110	12	0.118321	0.881679
1200	10	10	50	0	500	1	2.4	246	713	682	347	424	361	595	500	542	529	278	629	5846	12	0.0909931	0.909007
1200	10	10	50	0	500	1	2.4	326	887	362	516	166	384	0	325	565	684	899	277	5391	11	0.111421	0.888579
1200	10	10	50	0	500	1	2.4	726	53	439	506	538	404	648	120	234	281	634	645	5228	12	0.102906	0.897094
1200	10	10	50	0	500	1	2.4	387	777	720	682	383	322	96	393	186	802	137	639	5524	12	0.10654	0.89346
1200	10	10	50	0	500	1	2.4	553	883	733	100	74	678	80	363	117	664	538	624	5407	12	0.11509	0.88491
1200	10	10	50	0	500	1	2.4	372	211	857	533	407	602	163	829	801	647	66	81	5569	12	0.113159	0.886841
1200	10	10	50	0	500	1	2.4	231	652	836	375	252	513	102	722	492	345	424	413	5357	12	0.100461	0.899539
1200	10	10	50	0	500	1	2.4	639	691	643	392	540	238	167	76	765	382	361	630	5524	12	0.101205	0.898795
1200	10	10	50	0	500	1	2.4	334	475	212	221	90	325	206	356	743	1134	338	91	4525	12	0.130421	0.869579
1200	10	10	50	0	500	1	2.4	707	400	169	55	827	818	733	198	230	663	570	196	5566	12	0.112065	0.887935
1200	10	10	50	0	500	1	2.4	178	543	209	663	351	322	316	557	482	325	624	598	5168	12	0.0946159	0.905384
1200	10	10	50	0	500	1	2.4	701	254	513	815	713	863	393	38	194	226	129	234	5073	12	0.118436	0.881564
1200	10	10	50	0	500	1	2.4	352	838	348	186	652	101	104	517	326	619	684	856	5583	12	0.108448	0.891552
1200	10	10	50	100	50	0	1.4	27	0	2	24	0	9	22	4	0	0	7	21	116	8	0.169715	0.830285
1200	10	10	50	100	50	0	1.4	11	0	0	16	1	27	0	13	28	0	11	5	112	8	0.168436	0.831564
1200	10	10	50	100	50	0	1.4	0	23	0	41	18	3	0	1	11	1	9	3	110	9	0.220684	0.779316
1200	10	10	50	100	50	0	1.4	0	22	0	5	48	3	1	8	0	7	3	6	103	9	0.273939	0.726061
1200	10	10	50	0	500	1	2.4	170	891	720	516	461	144	658	96	255	289	540	546	5286	12	0.107954	0.892046
1200	10	10	50	100	50	0	1.4	10	2	5	11	4	32	0	9	19	23	1	1	117	11	0.15812	0.84188
1200	10	10	50	0	500	1	2.4	511	503	458	650	288	200	450	662	682	677	391	370	5842	12	0.0913596	0.90864
1200	10	10	50	100	50	0	1.4	0	0	0	12	12	8	70	0	0	3	18	8	131	7	0.324016	0.675984
1200	10	10	50	100	50	0	1.4	26	0	19	0	23	37	21	0	0	2	0	19	147	7	0.167459	0.832541
1200	10	10	50	100	50	0	1.4	7	6	1	8	6	1	5	0	10	20	20	0	84	10	0.147447	0.852553
1200	10	10	50	100	50	0	1.4	0	16	11	4	0	61	7	21	5	0	20	2	147	9	0.227658	0.772342
1200	10	10	50	100	50	0	1.4	2	45	4	0	0	26	3	43	0	6	3	8	140	9	0.23371	0.76629
1200	10	10	50	100	50	0	1.4	0	20	8	44	10	0	20	10	15	2	0	0	129	8	0.187742	0.812258
1200	10	10	50	100	50	0	1.4	0	20	5	0	6	1	18	3	0	46	0	1	100	8	0.28404	0.71596
1200	10	10	50	100	50	0	1.4	9	27	2	0	26	19	4	0	2	38	0	6	133	9	0.183299	0.816701
1200	10	10	50	100	50	0	1.4	17	3	0	0	0	39	32	18	6	11	3	2	131	9	0.188256	0.811744
1200	10	10	50	0	500	1	2.4	428	401	463	772	575	651	441	636	65	42	218	754	5446	12	0.105361	0.894639
1200	10	10	50	100	50	0	1.4	4	1	5	0	0	22	0	24	4	20	0	11	91	8	0.189011	0.810989
1200	10	10	50	100	50	0	1.4	0	0	24	1	0	29	36	6	8	14	0	11	129	8	0.181807	0.818193
1200	10	10	50	100	50	0	1.4	13	11	10	6	10	26	0	4	8	19	0	32	139	10	0.13179	0.86821
1200	10	10	50	100	50	0	1.4	3	4	4	26	21	23	6	0	5	15	0	3	110	10	0.15613	0.84387
1200	10	10	50	100	50	0	1.4	11	0	8	11	15	26	21	0	14	11	3	0	120	9	0.129832	0.870168
1200	10	10	50	100	50	0	1.4	8	11	0	8	5	3	29	2	4	7	3	45	125	11	0.200129	0.799871
1200	10	10	50	100	50	0	1.4	38	5	4	0	6	0	3	5	20	21	6	14	122	10	0.16976	0.83024
1200	10	10	50	100	50	0	1.4	0	10	21	1	23	1	21	0	1	41	6	0	125	9	0.200387	0.799613
1200	10	10	50	100	50	0	1.4	23	21	4	11	12	18	0	0	4	19	2	3	117	10	0.136163	0.863837
1200	10	10	50	0	500	1	2.4	293	566	12	161	803	468	633	164	790	84	790	623	5387	12	0.115863	0.884137
1200	10	10	50	100	50	0	1.4	19	0	4	0	15	3	8	32	24	12	21	0	138	9	0.143975	0.856025
1200	10	10	50	100	50	0	1.4	2	7	4	1	5	0	1	43	43	0	5	3	114	10	0.288309	0.711691
1200	10	10	50	100	50	0	1.4	25	11	25	0	14	8	43	0	18	1	0	6	151	9	0.162914	0.837086
1200	10	10	50	0	500	1	2.4	134	566	79	562	785	376	226	523	754	561	459	593	5618	12	0.100853	0.899147
1200	10	10	50	100	50	0	1.4	4	6	12	12	9	3	1	20	60	0	2	0	129	10	0.26078	0.73922
1200	10	10	50	100	50	0	1.4	4	0	36	7	0	0	22	15	28	0	4	1	117	8	0.202918	0.797082
1200	10	10	50	0	500	1	2.4	458	497	375	755	786	726	358	392	219	398	143	684	5791	12	0.0979127	0.902087
1200	10	10	50	100	50	0	1.4	0	11	0	2	17	0	0	16	0	8	8	64	126	7	0.30273	0.69727
1200	10	10	50	100	50	0	2.4	0	20	0	48	25	0	39	2	2	60	4	0	200	8	0.207889	0.792111
1200	10	10	50	100	50	0	2.4	50	27	36	2	22	5	0	16	0	36	24	0	218	9	0.146874	0.853126
1200	10	10	50	100	50	0	1.4	2	34	7	9	7	19	0	29	13	0	11	4	135	10	0.149917	0.850083
1200	10	10	50	100	50	0	2.4	42	3	0	0	18	45	54	0	44	74	0	11	291	8	0.169214	0.830786
1200	10	10	50	100	50	0	2.4	26	23	25	1	0	0	0	38	42	47	8	53	263	9	0.143064	0.856936
1200	10	10	50	100	50	0	2.4	21	1	2	11	10	12	4	28	1	50	14	13	167	12	0.155472	0.844528
1200	10	10	50	100	50	0	2.4	33	31	5	50	0	9	23	0	39	38	29	0	257	9	0.132752	0.867248
1200	10	10	50	100	50	0	2.4	80	30	0	3	16	19	29	51	17	9	55	0	309	10	0.151872	0.848128
1200	10	10	50	100	50	0	2.4	5	23	52	35	2	9	0	0	38	18	40	39	261	10	0.135514	0.864486
1200	10	10	50	100	50	0	2.4	41	42	10	2	5	37	2	34	34	0	25	25	257	11	0.125426	0.874574
1200	10	10	50	100	50	0	2.4	16	1	44	72	32	20	29	3	3	11	27	10	268	12	0.14453	0.85547
1200	10	10	50	100	50	0	2.4	55	8	0	14	1	54	0	60	30	1	33	3	259	10	0.172728	0.827272
1200	10	10	50	100	50	0	2.4	26	1	15	10	14	14	43	0	18	0	37	49	227	10	0.138591	0.861409
1200	10	10	50	100	50	0	2.4	7	62	11	0	4	23	56	5	11	12	6	13	210	11	0.181818	0.818182
1200	10	10	50	100	50	0	2.4	4	74	0	4	55	25	0	10	2	31	1	33	239	10	0.194684	0.805316
1200	10	10	50	100	50	0	2.4	66	53	41	0	12	3	16	1	0	0	56	5	253	9	0.19079	0.80921
1200	10	10	50	100	50	0	2.4	14	2	14	16	0	13	5	47	13	35	39	23	221	11	0.129124	0.870876
1200	10	10	50	100	50	0	2.4	39	9	23	7	0	0	53	36	7	27	66	0	267	9	0.157022	0.842978
1200	10	10	50	100	50	0	2.4	22	7	0	29	9	25	4	2	68	14	7	5	192	11	0.185482	0.814518
1200	10	10	50	100	50	0	2.4	49	0	18	25	2	17	9	0	3	75	0	19	217	9	0.202722	0.797278
1200	10	10	50	100	50	0	2.4	4	40	59	0	37	0	11	31	0	0	34	25	241	8	0.157123	0.842877
1200	10	10	50	100	50	0	2.4	0	97	41	45	37	1	16	0	0	2	5	27	271	9	0.208118	0.791882
1200	10	10	50	100	50	0	2.4	3	0	0	1	2	9	73	81	4	1	6	19	199	10	0.309629	0.690371
1200	10	10	50	100	50	0	2.4	32	7	17	0	33	51	11	35	3	0	56	23	268	10	0.137012	0.862988
1200	10	10	50	100	50	0	2.4	34	21	0	30	24	10	7	2	9	2	21	55	215	11	0.142621	0.857379
1200	10	10	50	100	50	0	2.4	1	15	44	11	18	16	22	29	13	72	0	0	241	10	0.160788	0.839212
1200	10	10	50	100	50	0	2.4	0	62	35	7	0	35	19	15	0	27	0	72	272	8	0.170529	0.829471
1200	10	10	50	100	50	0	2.4	5	2	88	15	0	0	1	2	21	18	15	29	196	10	0.252172	0.747828
1200	10	10	50	100	50	0	2.4	21	9	56	3	26	39	3	8	1	10	14	4	194	12	0.161743	0.838257
1200	10	10	50	100	50	0	2.4	39	23	0	5	7	35	1	35	0	55	15	16	231	10	0.147751	0.852249
1200	10	10	50	100	50	1	1.4	21	8	29	1	1	2	0	44	0	10	0	1	117	9	0.241085	0.758915
1200	10	10	50	100	50	0	2.4	0	42	58	29	3	23	72	15	0	29	9	1	281	10	0.159609	0.840391
1200	10	10	50	100	50	1	1.4	16	18	10	0	24	0	14	4	0	11	11	1	109	9	0.136086	0.863914
1200	10	10	50	100	50	1	1.4	16	0	15	0	0	0	8	11	29	20	0	20	119	7	0.155818	0.844182
1200	10	10	50	100	50	1	1.4	2	0	4	12	6	1	13	44	3	15	23	0	123	10	0.196321	0.803679
1200	10	10	50	100	50	1	1.4	20	27	15	0	1	23	0	0	12	8	0	9	115	8	0.156979	0.843021
1200	10	10	50	100	50	1	1.4	1	1	2	2	6	36	16	0	11	8	19	0	102	10	0.198214	0.801786
1200	10	10	50	100	50	1	1.4	12	0	14	2	2	8	0	41	3	13	16	0	111	9	0.197871	0.802129
1200	10	10	50	100	50	1	1.4	13	6	24	11	6	28	0	23	0	10	0	3	124	9	0.146604	0.853396
1200	10	10	50	100	50	1	1.4	6	0	7	0	6	4	45	25	14	34	0	8	149	9	0.183838	0.816162
1200	10	10	50	100	50	1	1.4	0	0	18	37	3	1	1	17	0	20	2	1	100	9	0.232121	0.767879
1200	10	10	50	100	50	1	1.4	6	10	0	0	15	16	13	5	29	1	18	4	117	10	0.138226	0.861774
1200	10	10	50	100	50	1	1.4	0	11	0	7	16	0	1	14	11	8	6	37	111	9	0.172154	0.827846
1200	10	10	50	100	50	1	1.4	17	2	5	4	7	5	15	8	14	9	6	32	124	12	0.125229	0.874771
1200	10	10	50	100	50	1	1.4	11	0	23	0	38	0	0	4	10	14	1	3	104	8	0.215833	0.784167
1200	10	10	50	100	50	1	1.4	8	0	1	10	31	8	0	1	33	22	0	6	120	9	0.187675	0.812325
1200	10	10	50	100	50	1	1.4	0	3	11	0	11	0	2	17	0	10	34	31	119	8	0.18815	0.81185
1200	10	10	50	100	50	1	1.4	38	2	6	7	8	0	4	12	0	0	2	22	101	9	0.212277	0.787723
1200	10	10	50	100	50	1	1.4	9	0	5	30	0	0	6	11	0	12	12	16	101	8	0.15901	0.84099
1200	10	10	50	100	50	1	1.4	2	25	12	20	1	9	4	14	11	4	0	0	102	10	0.145797	0.854203
1200	10	10	50	100	50	1	1.4	20	22	1	0	11	6	2	3	0	23	1	2	91	10	0.182906	0.817094
1200	10	10	50	100	50	1	1.4	40	0	2	0	0	0	3	3	13	12	1	24	98	8	0.253945	0.746055
1200	10	10	50	100	50	1	1.4	25	0	6	11	17	0	4	13	14	0	15	9	114	9	0.12762	0.87238
1200	10	10	50	100	50	1	1.4	4	6	0	8	9	55	18	6	4	8	0	17	135	10	0.210945	0.789055
1200	10	10	50	100	50	1	1.4	14	27	6	0	2	21	0	3	17	0	11	0	101	8	0.170693	0.829307
1200	10	10	50	100	50	1	1.4	7	2	5	53	3	8	0	50	0	1	0	20	149	9	0.259024	0.740976
1200	10	10	50	100	50	1	1.4	6	49	0	67	5	1	6	14	0	0	11	0	159	8	0.284452	0.715548
1200	10	10	50	100	50	1	1.4	3	8	10	10	1	4	12	3	5	10	10	0	76	11	0.10386	0.89614
1200	10	10	50	100	50	1	1.4	1	0	47	0	10	5	4	25	3	18	0	5	118	9	0.232942	0.767058
1200	10	10	50	100	50	1	1.4	17	0	0	25	13	15	8	11	12	0	0	9	110	8	0.134112	0.865888
1200	10	10	50	100	50	1	1.4	7	20	21	0	27	4	3	18	1	0	17	23	141	10	0.134043	0.865957
1200	10	10	50	100	50	1	2.4	2	26	64	4	9	0	0	25	7	9	17	96	259	10	0.222591	0.777409
1200	10	10	50	100	50	1	2.4	10	3	53	51	4	15	19	3	6	22	13	36	235	12	0.143299	0.856701
1200	10	10	50	100	50	1	2.4	56	3	0	17	10	19	56	27	2	49	5	33	277	11	0.143907	0.856093
1200	10	10	50	100	50	1	2.4	76	49	2	27	2	7	8	29	0	5	7	53	265	11	0.178473	0.821527
1200	10	10	50	100	50	1	2.4	35	8	0	89	16	16	0	47	16	4	0	3	234	9	0.219691	0.780309
1200	10	10	50	100	50	1	2.4	2	31	1	0	34	0	12	10	16	23	50	51	230	10	0.152307	0.847693
1200	10	10	50	100	50	1	2.4	12	0	17	34	2	2	11	28	69	45	22	3	245	11	0.159518	0.840482
1200	10	10	50	100	50	1	2.4	42	11	43	11	11	15	7	39	6	7	11	13	216	12	0.127692	0.872308
1200	10	10	50	100	50	1	2.4	63	0	0	6	11	13	17	15	37	40	0	48	250	9	0.157944	0.842056
1200	10	10	50	100	50	1	2.4	58	52	44	5	81	35	3	0	4	2	2	0	286	10	0.190921	0.809079
1200	10	10	50	100	50	1	2.4	6	8	0	1	9	0	21	15	15	47	7	77	206	10	0.214397	0.785603
1200	10	10	50	100	50	1	2.4	23	11	14	28	23	8	4	43	20	0	2	58	234	11	0.139797	0.860203
1200	10	10	50	100	50	1	2.4	12	15	6	55	0	20	19	0	14	32	37	42	252	10	0.131095	0.868905
1200	10	10	50	100	50	1	2.4	43	0	0	0	41	0	33	16	3	41	53	15	245	8	0.156474	0.843526
1200	10	10	50	100	50	1	2.4	29	37	12	1	24	4	53	20	36	57	0	32	305	11	0.123167	0.876833
1200	10	10	50	100	50	1	2.4	28	0	16	34	19	0	0	4	15	43	76	11	246	9	0.170864	0.829136
1200	10	10	50	100	50	1	2.4	53	2	77	33	17	29	12	24	17	33	4	0	301	11	0.141462	0.858538
1200	10	10	50	100	50	1	2.4	68	0	23	0	56	0	6	18	16	5	42	0	234	8	0.191849	0.808151
1200	10	10	50	100	50	1	2.4	25	20	45	0	71	47	40	3	48	0	36	4	339	10	0.132534	0.867466
1200	10	10	50	100	50	1	2.4	45	22	25	36	1	1	22	15	35	0	14	35	251	11	0.120096	0.879904
1200	10	10	50	100	50	1	2.4	0	40	41	10	4	7	25	0	68	0	1	7	203	9	0.208311	0.791689
1200	10	10	50	100	50	1	2.4	36	30	0	29	15	13	39	35	5	0	13	31	246	10	0.117571	0.882429
1200	10	10	50	100	50	1	2.4	31	11	14	57	21	32	1	14	13	0	11	46	251	11	0.132972	0.867028
1200	10	10	50	100	50	1	2.4	17	3	6	55	69	49	2	1	21	0	12	34	269	11	0.166426	0.833574
1200	10	10	50	100	50	1	2.4	62	51	36	17	19	0	38	0	14	0	24	8	269	9	0.144288	0.855712
1200	10	10	50	100	50	1	2.4	52	1	21	0	8	50	30	40	30	25	7	22	286	11	0.122464	0.877536
1200	10	10	50	100	50	1	2.4	13	54	20	52	11	48	10	3	0	5	5	78	299	11	0.163386	0.836614
1200	10	10	50	100	50	1	2.4	5	31	34	7	74	0	11	16	42	6	6	14	246	11	0.163099	0.836901
1200	10	10	50	100	50	1	2.4	47	52	21	42	33	0	2	28	14	8	5	22	274	11	0.126868	0.873132
1200	10	10	50	100	50	1	2.4	42	3	26	29	1	0	0	6	35	73	17	42	274	10	0.155878	0.844122
1200	10	10	50	100	500	0	1.4	15	25	102	124	142	4	0	36	57	31	84	29	649	11	0.141633	0.858367
1200	10	10	50	100	500	0	1.4	0	80	12	192	0	0	8	21	132	140	318	76	979	9	0.19516	0.80484
1200	10	10	50	100	500	0	1.4	101	109	0	0	30	82	15	46	148	183	10	32	756	10	0.153839	0.846161
1200	10	10	50	100	500	0	1.4	141	106	11	28	16	6	0	227	82	107	35	237	996	11	0.159849	0.840151
1200	10	10	50	100	500	0	1.4	159	19	150	0	262	43	30	134	11	129	0	92	1029	10	0.152851	0.847149
1200	10	10	50	100	500	0	1.4	194	33	182	0	28	105	14	84	25	292	0	94	1051	10	0.167264	0.832736
1200	10	10	50	100	500	0	1.4	49	54	167	85	62	0	244	168	46	16	44	29	964	11	0.146736	0.853264
1200	10	10	50	100	500	0	1.4	25	0	15	317	0	32	134	99	154	34	153	92	1055	10	0.1671	0.8329
1200	10	10	50	100	500	0	1.4	0	16	53	85	294	0	44	8	135	101	51	43	830	10	0.190056	0.809944
1200	10	10	50	100	500	0	1.4	6	0	78	90	19	55	14	43	84	168	83	19	659	11	0.141879	0.858121
1200	10	10	50	100	500	0	1.4	3	50	282	0	0	149	18	16	174	3	0	198	893	9	0.2177	0.7823
1200	10	10	50	100	500	0	1.4	6	0	58	51	7	143	33	93	31	0	61	354	837	10	0.236373	0.763627
1200	10	10	50	100	500	0	1.4	73	37	145	176	0	281	9	242	8	26	8	18	1023	11	0.187861	0.812139
1200	10	10	50	100	500	0	1.4	236	35	5	66	37	119	110	107	46	38	18	122	939	12	0.13421	0.86579
1200	10	10	50	100	500	0	1.4	93	8	39	0	182	0	10	184	144	102	40	12	814	10	0.165287	0.834713
1200	10	10	50	100	500	0	1.4	135	0	69	126	14	80	88	159	40	0	138	121	970	10	0.120007	0.879993
1200	10	10	50	100	500	0	1.4	238	25	115	111	0	0	277	0	47	16	19	64	912	9	0.199263	0.800737
1200	10	10	50	100	500	0	1.4	30	0	17	212	0	81	53	168	133	60	119	201	1074	10	0.137542	0.862458
1200	10	10	50	100	500	0	1.4	0	25	71	109	20	270	113	181	130	94	0	0	1013	9	0.157147	0.842853
1200	10	10	50	100	500	0	1.4	28	144	55	45	9	67	0	46	3	112	277	11	797	11	0.192087	0.807913
1200	10	10	50	100	500	0	1.4	217	51	29	0	215	32	41	18	0	139	90	44	876	10	0.16734	0.83266
1200	10	10	50	100	500	0	1.4	97	30	40	46	15	52	49	43	198	14	40	25	649	12	0.147853	0.852147
1200	10	10	50	100	500	0	1.4	0	463	11	0	162	206	0	17	116	14	58	0	1047	8	0.27341	0.72659
1200	10	10	50	100	500	0	1.4	7	0	18	2	128	0	133	239	45	7	135	112	826	10	0.18136	0.81864
1200	10	10	50	100	500	0	1.4	22	27	4	29	86	52	24	116	34	119	36	114	663	12	0.125649	0.874351
1200	10	10	50	100	500	0	1.4	75	13	193	331	23	17	78	47	33	0	20	14	844	11	0.228472	0.771528
1200	10	10	50	100	500	0	1.4	0	49	153	57	26	0	0	148	56	337	10	19	855	9	0.230015	0.769985
1200	10	10	50	100	500	0	2.4	81	86	17	494	0	0	14	504	0	210	20	403	1829	9	0.214623	0.785377
1200	10	10	50	100	500	0	2.4	44	33	0	93	6	1190	34	175	20	69	126	0	1790	10	0.461804	0.538196
1200	10	10	50	100	500	0	1.4	44	136	214	97	17	198	15	4	162	113	0	0	1000	10	0.153538	0.846462
1200	10	10	50	100	500	0	1.4	172	8	9	46	0	125	0	145	125	141	200	0	971	9	0.151857	0.848143
1200	10	10	50	100	500	0	2.4	209	344	14	132	307	431	28	8	45	142	0	18	1678	11	0.171048	0.828952
1200	10	10	50	100	500	0	1.4	234	88	5	35	15	141	64	12	202	76	35	37	944	12	0.153142	0.846858
1200	10	10	50	100	500	0	2.4	70	12	449	151	134	295	326	129	48	46	376	20	2056	12	0.14236	0.85764
1200	10	10	50	100	500	0	2.4	9	0	0	100	53	119	201	311	58	278	325	109	1563	10	0.147769	0.852231
1200	10	10	50	100	500	0	2.4	180	0	31	0	0	328	0	878	0	0	29	545	1991	6	0.304815	0.695185
1200	10	10	50	100	500	0	2.4	88	257	238	0	601	30	341	0	146	105	6	58	1870	10	0.183887	0.816113
1200	10	10	50	100	500	0	2.4	98	295	1	0	308	318	203	123	396	54	16	87	1899	11	0.142778	0.857222
1200	10	10	50	100	500	0	2.4	165	112	0	344	496	26	0	58	200	94	336	36	1867	10	0.163419	0.836581
1200	10	10	50	100	500	0	2.4	195	440	98	77	48	81	47	181	33	376	123	0	1699	11	0.154906	0.845094
1200	10	10	50	100	500	0	2.4	313	251	128	172	21	0	93	0	266	0	284	96	1624	9	0.142287	0.857713
1200	10	10	50	100	500	0	2.4	329	252	187	50	17	196	17	14	99	285	176	17	1639	12	0.137467	0.862533
1200	10	10	50	100	500	0	2.4	81	39	77	24	58	47	504	179	94	214	8	214	1539	12	0.171176	0.828824
1200	10	10	50	100	500	0	2.4	0	15	267	679	376	369	0	96	130	0	0	198	2130	8	0.192575	0.807425
1200	10	10	50	100	500	0	2.4	0	15	170	173	159	20	453	21	250	204	254	195	1914	11	0.135226	0.864774
1200	10	10	50	100	500	0	2.4	337	217	36	12	36	262	100	6	571	85	107	13	1782	12	0.18438	0.81562
1200	10	10	50	100	500	0	2.4	386	110	208	0	96	0	479	326	291	108	175	0	2179	9	0.142036	0.857964
1200	10	10	50	100	500	0	2.4	214	110	25	14	537	109	275	110	277	279	0	12	1962	11	0.155802	0.844198
1200	10	10	50	100	500	0	2.4	124	0	390	0	36	442	153	0	448	309	11	88	2001	9	0.172312	0.827688
1200	10	10	50	100	500	0	2.4	0	274	14	75	382	325	126	105	81	0	97	335	1814	10	0.147692	0.852308
1200	10	10	50	100	500	0	2.4	142	0	402	46	77	217	508	36	47	344	0	234	2053	10	0.158924	0.841076
1200	10	10	50	100	500	0	2.4	278	337	337	73	166	48	0	126	89	64	120	49	1687	11	0.134522	0.865478
1200	10	10	50	100	500	0	2.4	172	111	17	0	0	0	760	464	137	65	161	6	1893	9	0.246303	0.753697
1200	10	10	50	100	500	0	2.4	116	338	0	77	172	52	15	147	27	0	337	329	1610	10	0.157762	0.842238
1200	10	10	50	100	500	0	2.4	16	429	4	159	78	199	18	343	396	44	174	44	1904	12	0.155193	0.844807
1200	10	10	50	100	500	0	2.4	150	0	0	128	467	178	162	563	0	15	51	0	1714	8	0.215587	0.784413
1200	10	10	50	100	500	0	2.4	27	134	237	92	56	15	124	289	0	261	90	155	1480	11	0.129901	0.870099
1200	10	10	50	100	500	0	2.4	593	195	40	0	121	22	244	55	214	211	19	12	1726	11	0.187434	0.812566
1200	10	10	50	100	500	0	2.4	81	148	119	112	0	6	125	281	406	299	375	68	2020	11	0.134185	0.865815
1200	10	10	50	100	500	1	1.4	6	0	0	26	2	12	258	146	250	3	2	12	717	10	0.29351	0.70649
1200	10	10	50	100	500	0	2.4	292	134	29	582	0	109	234	83	35	116	157	77	1848	11	0.163985	0.836015
1200	10	10	50	100	500	1	1.4	0	83	11	73	151	59	9	140	29	142	190	0	887	10	0.145722	0.854278
1200	10	10	50	100	500	1	1.4	7	243	14	68	0	143	0	27	39	32	89	120	782	10	0.178766	0.821234
1200	10	10	50	100	500	1	1.4	0	266	256	16	61	6	283	8	0	0	6	79	981	9	0.234823	0.765177
1200	10	10	50	100	500	1	1.4	269	0	0	67	0	31	21	303	44	11	158	130	1034	9	0.199367	0.800633
1200	10	10	50	100	500	1	1.4	186	0	0	18	232	210	4	23	31	39	105	82	930	10	0.176731	0.823269
1200	10	10	50	100	500	1	1.4	0	17	422	151	45	9	11	91	43	90	12	80	971	11	0.241226	0.758774
1200	10	10	50	100	500	1	1.4	32	237	0	7	6	141	169	147	43	53	0	135	970	10	0.15878	0.84122
1200	10	10	50	100	500	1	1.4	68	28	61	163	0	75	34	53	0	250	42	73	847	10	0.15914	0.84086
1200	10	10	50	100	500	1	1.4	52	0	47	0	146	20	167	162	0	28	326	67	1015	9	0.185867	0.814133
1200	10	10	50	100	500	1	1.4	82	16	7	122	324	0	45	11	42	66	0	71	786	10	0.225944	0.774056
1200	10	10	50	100	500	1	1.4	110	53	159	7	2	43	72	31	44	87	175	0	783	11	0.14304	0.85696
1200	10	10	50	100	500	1	1.4	47	15	343	99	0	36	45	106	139	0	0	41	871	9	0.217179	0.782821
1200	10	10	50	100	500	1	1.4	273	71	5	0	42	84	87	129	6	42	8	6	753	11	0.20092	0.79908
1200	10	10	50	100	500	1	1.4	250	8	50	29	49	31	0	6	135	200	0	160	918	10	0.180814	0.819186
1200	10	10	50	100	500	1	1.4	57	66	0	102	169	102	44	156	68	82	15	98	959	11	0.112617	0.887383
1200	10	10	50	100	500	1	1.4	163	0	5	0	0	268	92	111	41	60	0	137	877	8	0.185325	0.814675
1200	10	10	50	100	500	1	1.4	395	0	0	169	30	0	0	67	3	64	44	51	823	8	0.292376	0.707624
1200	10	10	50	100	500	1	1.4	44	23	67	0	166	41	20	95	35	91	25	145	752	11	0.134608	0.865392
1200	10	10	50	100	500	1	1.4	6	72	65	35	7	3	287	80	14	46	119	94	828	12	0.181054	0.818946
1200	10	10	50	100	500	1	1.4	19	0	144	5	0	0	139	191	282	73	112	45	1010	9	0.172052	0.827948
1200	10	10	50	100	500	1	1.4	339	54	306	0	112	8	0	0	125	0	39	0	983	7	0.248879	0.751121
1200	10	10	50	100	500	1	1.4	0	96	47	0	9	120	184	69	10	18	17	305	875	10	0.205801	0.794199
1200	10	10	50	100	500	1	1.4	13	4	2	92	112	55	311	0	35	149	115	9	897	11	0.195067	0.804933
1200	10	10	50	100	500	1	1.4	0	6	25	144	233	25	13	181	0	248	35	44	954	10	0.190232	0.809768
1200	10	10	50	100	500	1	1.4	21	17	17	223	48	264	70	91	0	57	0	93	901	10	0.181189	0.818811
1200	10	10	50	100	500	1	1.4	16	127	39	111	105	52	0	9	6	166	42	180	853	11	0.144395	0.855605
1200	10	10	50	100	500	1	1.4	0	137	0	49	0	7	22	0	0	277	198	292	982	7	0.230363	0.769637
1200	10	10	50	100	500	1	1.4	12	10	18	104	53	22	29	169	20	215	0	144	796	11	0.174843	0.825157
1200	10	10	50	100	500	1	2.4	13	67	129	262	506	0	0	140	148	143	0	389	1797	9	0.172725	0.827275
1200	10	10	50	100	500	1	2.4	48	46	23	64	379	0	5	61	95	440	449	119	1729	11	0.191816	0.808184
1200	10	10	50	100	500	1	1.4	52	226	24	65	0	201	48	0	180	11	50	178	1035	10	0.156006	0.843994
1200	10	10	50	100	500	1	2.4	0	0	485	25	145	65	530	0	82	0	134	139	1605	8	0.227001	0.772999
1200	10	10	50	100	500	1	2.4	0	198	0	154	425	305	152	295	14	0	136	234	1913	9	0.141685	0.858315
1200	10	10	50	100	500	1	2.4	450	7	531	5	14	368	68	27	135	0	154	0	1759	10	0.215272	0.784728
1200	10	10	50	100	500	1	2.4	136	406	16	5	257	92	360	337	0	0	1	16	1626	10	0.189205	0.810795
1200	10	10	50	100	500	1	2.4	303	543	134	8	17	14	108	61	0	197	108	57	1550	11	0.196889	0.803111
1200	10	10	50	100	500	1	2.4	323	211	40	207	23	109	0	343	298	183	0	158	1895	10	0.130594	0.869406
1200	10	10	50	100	500	1	2.4	767	53	165	35	144	56	18	180	176	0	4	24	1622	11	0.268551	0.731449
1200	10	10	50	100	500	1	2.4	256	129	13	0	165	149	39	0	335	185	429	11	1711	10	0.157971	0.842029
1200	10	10	50	100	500	1	2.4	74	0	45	354	14	75	457	254	0	399	0	10	1682	9	0.201462	0.798538
1200	10	10	50	100	500	1	2.4	0	11	219	360	346	116	430	3	210	13	8	6	1722	11	0.181677	0.818323
1200	10	10	50	100	500	1	2.4	25	86	100	128	381	105	325	0	153	160	0	4	1467	10	0.159849	0.840151
1200	10	10	50	100	500	1	2.4	777	30	348	22	23	6	0	132	0	14	237	167	1756	10	0.268255	0.731745
1200	10	10	50	100	500	1	2.4	33	80	452	0	11	79	297	19	354	70	94	91	1580	11	0.181367	0.818633
1200	10	10	50	100	500	1	2.4	786	48	227	31	138	440	183	0	83	0	139	14	2089	10	0.216203	0.783797
1200	10	10	50	100	500	1	2.4	9	1	32	406	46	0	222	434	96	110	10	334	1700	11	0.185912	0.814088
1200	10	10	50	100	500	1	2.4	126	489	105	33	221	303	5	118	14	0	0	102	1516	10	0.187568	0.812432
1200	10	10	50	100	500	1	2.4	619	205	70	0	22	0	25	229	60	300	13	39	1582	10	0.230832	0.769168
1200	10	10	50	100	500	1	2.4	570	104	294	0	2	261	143	234	0	0	179	58	1845	9	0.176076	0.823924
1200	10	10	50	100	500	1	2.4	72	106	220	27	87	512	183	98	376	10	29	0	1720	11	0.175518	0.824482
1200	10	10	50	100	500	1	2.4	11	148	129	178	17	29	164	25	293	354	73	45	1466	12	0.14716	0.85284
1200	10	10	50	100	500	1	2.4	174	354	119	186	482	0	54	0	186	83	161	56	1855	10	0.14779	0.85221
1200	10	10	50	100	500	1	2.4	0	0	60	0	386	151	5	432	344	276	1	427	2082	9	0.170059	0.829941
1200	10	10	50	100	500	1	2.4	626	44	112	51	0	171	14	50	234	200	148	283	1933	11	0.170224	0.829776
1200	10	10	50	100	500	1	2.4	97	236	5	12	128	146	77	70	309	145	15	584	1824	12	0.17135	0.82865
1200	10	10	50	100	500	1	2.4	0	279	110	586	6	42	441	15	0	73	251	26	1829	10	0.208476	0.791524
1200	10	10	50	100	500	1	2.4	1269	57	9	13	0	183	30	27	190	25	188	0	1991	10	0.433876	0.566124
1200	10	10	50	100	500	1	2.4	47	201	0	114	0	102	323	169	491	318	0	163	1928	9	0.152276	0.847724
1200	10	10	50	100	500	1	2.4	1608	24	57	50	139	58	62	12	0	9	18	69	2106	11	0.591393	0.408607
3600	10	10	50	0	50	0	1.4	49	14	39	53	18	91	46	55	57	100	4	4	530	12	0.119214	0.880786
3600	10	10	50	0	50	0	1.4	50	59	79	27	67	51	75	41	61	52	64	71	697	12	0.087015	0.912985
3600	10	10	50	0	50	0	1.4	4	26	17	70	70	42	7	74	37	8	64	85	504	12	0.1196	0.8804
3600	10	10	50	0	50	0	1.4	15	90	6	24	105	20	39	17	32	73	96	17	534	12	0.13174	0.86826
3600	10	10	50	0	50	0	1.4	82	103	11	79	2	38	61	37	8	3	47	6	477	12	0.141263	0.858737
3600	10	10	50	0	50	0	1.4	14	4	76	83	37	57	64	82	72	15	91	14	609	12	0.112328	0.887672
3600	10	10	50	0	50	0	1.4	7	45	4	49	28	26	78	37	62	36	18	81	471	12	0.112743	0.887257
3600	10	10	50	0	50	0	1.4	3	70	33	31	102	40	6	77	106	20	46	14	548	12	0.127864	0.872136
3600	10	10	50	0	50	0	1.4	18	58	62	0	17	30	55	5	3	81	33	52	414	11	0.127031	0.872969
3600	10	10	50	0	50	0	1.4	38	34	80	37	25	53	65	7	109	59	36	16	559	12	0.110387	0.889613
3600	10	10	50	0	50	0	1.4	91	1	77	60	105	46	74	34	40	4	15	48	595	12	0.116385	0.883615
3600	10	10	50	0	50	0	1.4	18	40	50	76	21	97	21	57	55	8	91	11	545	12	0.116993	0.883007
3600	10	10	50	0	50	0	1.4	25	36	66	85	19	2	56	74	73	85	13	86	620	12	0.10938	0.89062
3600	10	10	50	0	50	0	1.4	19	43	37	59	61	74	44	37	85	71	73	71	674	12	0.0915428	0.908457
3600	10	10	50	0	50	0	1.4	71	81	34	0	69	70	29	37	98	91	44	74	698	11	0.101187	0.898813
3600	10	10	50	0	50	0	1.4	38	67	40	52	21	57	45	30	41	97	43	26	557	12	0.0965798	0.90342
3600	10	10	50	0	50	0	1.4	49	0	84	2	43	97	52	13	80	38	11	77	546	11	0.124139	0.875861
3600	10	10	50	0	50	0	1.4	54	8	56	48	18	59	42	83	65	46	92	88	659	12	0.0986297	0.90137
3600	10	10	50	0	50	0	1.4	44	19	8	76	37	13	116	74	59	43	10	63	562	12	0.118764	0.881236
3600	10	10	50	0	50	0	1.4	29	59	36	63	22	81	12	54	23	90	48	53	570	12	0.101329	0.898671
3600	10	10	50	0	50	0	1.4	57	94	79	26	71	50	2	46	17	9	27	8	486	12	0.124475	0.875525
3600	10	10	50	0	50	0	1.4	36	93	16	36	72	6	0	84	55	41	64	80	583	11	0.113149	0.886851
3600	10	10	50	0	50	0	1.4	64	33	62	10	27	65	25	67	86	29	30	82	580	12	0.102668	0.897332
3600	10	10	50	0	50	0	1.4	39	6	92	34	2	0	17	93	82	53	111	30	559	11	0.135656	0.864344
3600	10	10	50	0	50	0	1.4	4	7	70	25	16	73	89	48	28	75	24	22	481	12	0.122956	0.877044
3600	10	10	50	0	50	0	1.4	6	95	63	39	0	49	79	62	28	74	86	33	614	11	0.109378	0.890622
3600	10	10	50	0	50	0	1.4	0	12	51	5	27	87	75	52	47	18	59	4	437	11	0.131159	0.868841
3600	10	10	50	0	50	0	1.4	47	35	20	64	18	112	12	8	33	19	72	76	516	12	0.123805	0.876195
3600	10	10	50	0	50	0	1.4	64	75	6	80	60	89	62	58	82	83	50	19	728	12	0.0956664	0.904334
3600	10	10	50	0	50	0	2.4	104	153	148	75	146	82	10	0	82	81	88	113	1082	11	0.104827	0.895173
3600	10	10	50	0	50	0	1.4	67	68	86	52	42	73	77	32	9	54	56	25	641	12	0.0959828	0.904017
3600	10	10	50	0	50	0	2.4	133	158	165	166	39	172	90	158	24	72	123	51	1351	12	0.100744	0.899256
3600	10	10	50	0	50	0	2.4	106	78	105	138	21	175	131	42	116	22	35	116	1085	12	0.106208	0.893792
3600	10	10	50	0	50	0	2.4	83	50	97	162	86	55	48	156	55	121	16	193	1122	12	0.108249	0.891751
3600	10	10	50	0	50	0	2.4	178	31	169	0	90	76	108	59	0	89	145	125	1070	10	0.116912	0.883088
3600	10	10	50	0	50	0	2.4	39	52	66	64	103	70	88	138	150	24	31	137	962	12	0.104727	0.895273
3600	10	10	50	0	50	0	2.4	75	4	192	33	177	99	7	17	36	6	190	62	898	12	0.155728	0.844272
3600	10	10	50	0	50	0	2.4	2	185	63	17	188	163	86	4	136	148	19	127	1138	12	0.126411	0.873589
3600	10	10	50	0	50	0	2.4	2	128	119	22	106	165	67	68	84	92	104	80	1037	12	0.102674	0.897326
3600	10	10	50	0	50	0	2.4	20	75	60	68	25	61	179	108	25	124	150	175	1070	12	0.113964	0.886036
3600	10	10	50	0	50	0	2.4	136	137	2	117	21	19	61	192	152	103	152	32	1124	12	0.118092	0.881908
3600	10	10	50	0	50	0	2.4	172	131	152	106	71	90	81	92	160	146	46	128	1375	12	0.0917253	0.908275
3600	10	10	50	0	50	0	2.4	111	39	155	124	88	124	102	155	163	33	185	14	1293	12	0.102707	0.897293
3600	10	10	50	0	50	0	2.4	37	77	157	159	17	58	110	61	147	46	111	127	1107	12	0.104358	0.895642
3600	10	10	50	0	50	0	2.4	81	0	129	112	178	28	149	0	105	179	162	68	1191	10	0.11512	0.88488
3600	10	10	50	0	50	0	2.4	58	73	26	26	157	60	34	58	48	95	21	192	848	12	0.126139	0.873861
3600	10	10	50	0	50	0	2.4	69	85	178	126	36	20	173	126	115	116	32	109	1185	12	0.103666	0.896334
3600	10	10	50	0	50	0	2.4	120	39	81	76	45	181	159	130	30	70	131	181	1243	12	0.103448	0.896552
3600	10	10	50	0	50	0	2.4	125	122	0	101	69	176	134	17	156	95	69	155	1219	11	0.104813	0.895187
3600	10	10	50	0	50	0	2.4	128	76	76	129	57	145	66	6	61	74	138	24	980	12	0.105355	0.894645
3600	10	10	50	0	50	0	2.4	2	113	173	69	3	131	41	64	175	18	97	133	1019	12	0.122851	0.877149
3600	10	10	50	0	50	0	2.4	89	20	53	44	10	18	130	25	114	152	149	51	855	12	0.124713	0.875287
3600	10	10	50	0	50	0	2.4	178	116	58	66	68	138	182	114	11	67	127	138	1263	12	0.101115	0.898885
3600	10	10	50	0	50	0	2.4	50	168	5	114	66	106	105	139	64	114	101	166	1198	12	0.0999536	0.900046
3600	10	10	50	0	50	0	2.4	139	103	55	128	160	41	189	100	59	168	150	36	1328	12	0.100164	0.899836
3600	10	10	50	0	50	0	2.4	86	30	77	54	8	169	69	182	140	104	149	198	1266	12	0.108777	0.891223
3600	10	10	50	0	50	0	2.4	52	16	142	52	109	184	27	189	142	88	50	72	1123	12	0.113082	0.886918
3600	10	10	50	0	50	0	2.4	62	97	170	8	141	139	25	40	76	116	149	155	1178	12	0.106688	0.893312
3600	10	10	50	0	50	0	2.4	170	142	106	137	40	122	94	108	36	117	26	137	1235	12	0.0979324	0.902068
3600	10	10	50	0	50	0	2.4	138	109	155	0	174	88	78	94	177	107	91	155	1366	11	0.0973984	0.902602
3600	10	10	50	0	50	1	1.4	77	33	43	64	22	54	68	14	45	38	34	79	571	12	0.0967155	0.903284
3600	10	10	50	0	50	1	1.4	0	88	4	92	51	78	23	69	44	59	53	91	652	11	0.108502	0.891498
3600	10	10	50	0	50	1	1.4	39	13	74	46	74	60	58	46	60	46	60	53	629	12	0.0894504	0.91055
3600	10	10	50	0	50	1	1.4	65	96	20	0	41	42	84	9	86	12	84	78	617	11	0.117046	0.882954
3600	10	10	50	0	50	1	1.4	73	15	27	15	93	71	59	28	21	80	77	57	616	12	0.105232	0.894768
3600	10	10	50	0	50	1	1.4	10	85	0	0	41	35	82	44	53	99	31	87	567	10	0.122971	0.877029
3600	10	10	50	0	50	1	1.4	119	24	33	13	91	69	38	16	10	67	43	1	524	12	0.133741	0.866259
3600	10	10	50	0	50	1	1.4	5	13	42	36	37	5	50	88	69	28	23	4	400	12	0.12896	0.87104
3600	10	10	50	0	50	1	1.4	55	88	51	2	78	83	75	41	3	8	79	21	584	12	0.116967	0.883033
3600	10	10	50	0	50	1	1.4	22	5	54	98	87	31	50	53	96	27	47	81	651	12	0.106185	0.893815
3600	10	10	50	0	50	1	1.4	64	33	16	57	20	52	4	13	27	56	11	105	458	12	0.126762	0.873238
3600	10	10	50	0	50	1	1.4	97	66	35	88	66	19	3	42	98	17	75	62	668	12	0.107547	0.892453
3600	10	10	50	0	50	1	1.4	59	93	0	77	54	41	72	98	64	18	33	76	685	11	0.10254	0.89746
3600	10	10	50	0	50	1	1.4	15	1	86	33	90	57	89	58	79	38	103	74	723	12	0.104198	0.895802
3600	10	10	50	0	50	1	1.4	55	105	8	75	28	0	27	21	34	49	24	36	462	11	0.125175	0.874825
3600	10	10	50	0	50	1	1.4	75	86	9	35	56	9	6	33	48	82	93	10	542	12	0.122446	0.877554
3600	10	10	50	0	50	1	1.4	25	25	38	47	27	48	75	16	31	64	34	49	479	12	0.0958762	0.904124
3600	10	10	50	0	50	1	1.4	81	20	51	53	100	44	95	61	30	7	90	14	646	12	0.109564	0.890436
3600	10	10	50	0	50	1	1.4	0	11	33	7	75	2	85	67	75	41	60	63	519	11	0.122592	0.877408
3600	10	10	50	0	50	1	1.4	53	59	53	92	40	4	65	76	60	58	59	41	660	12	0.093452	0.906548
3600	10	10	50	0	50	1	1.4	15	29	70	65	69	104	49	28	49	60	15	0	553	11	0.113433	0.886567
3600	10	10	50	0	50	1	1.4	98	91	8	33	6	74	13	19	39	68	0	38	487	11	0.135971	0.864029
3600	10	10	50	0	50	1	1.4	3	48	10	84	74	69	65	6	75	10	83	5	532	12	0.127699	0.872301
3600	10	10	50	0	50	1	1.4	60	76	57	73	94	35	61	73	81	92	102	74	878	12	0.0871318	0.912868
3600	10	10	50	0	50	1	1.4	92	42	14	68	69	87	41	43	14	0	3	15	488	11	0.129809	0.870191
3600	10	10	50	0	50	1	1.4	69	48	10	18	76	29	68	72	20	52	76	41	579	12	0.101284	0.898716
3600	10	10	50	0	50	1	1.4	78	21	61	2	11	89	93	46	90	14	33	68	606	12	0.115812	0.884188
3600	10	10	50	0	50	1	1.4	58	18	0	87	0	12	77	57	55	90	49	78	581	10	0.117538	0.882462
3600	10	10	50	0	50	1	2.4	93	9	21	129	189	143	38	10	131	27	91	156	1037	12	0.123794	0.876206
3600	10	10	50	0	50	1	1.4	19	63	24	84	46	41	34	12	69	65	97	55	609	12	0.102276	0.897724
3600	10	10	50	0	50	1	2.4	12	128	102	9	200	86	46	40	6	18	192	6	845	12	0.160605	0.839395
3600	10	10	50	0	50	1	1.4	15	72	0	75	95	92	82	47	60	53	39	20	650	11	0.106995	0.893005
3600	10	10	50	0	50	1	2.4	45	78	61	21	155	126	76	25	65	21	8	151	832	12	0.123334	0.876666
3600	10	10	50	0	50	1	2.4	79	87	15	127	65	96	77	75	179	118	136	160	1214	12	0.0977915	0.902209
3600	10	10	50	0	50	1	2.4	44	187	16	119	70	159	146	81	136	59	139	21	1177	12	0.108328	0.891672
3600	10	10	50	0	50	1	2.4	120	75	167	136	55	127	109	164	22	121	69	0	1165	11	0.105498	0.894502
3600	10	10	50	0	50	1	2.4	16	180	73	11	97	158	177	84	83	34	14	169	1096	12	0.122129	0.877871
3600	10	10	50	0	50	1	2.4	37	155	87	35	177	15	137	62	5	156	154	66	1086	12	0.118561	0.881439
3600	10	10	50	0	50	1	2.4	60	59	110	134	93	106	106	94	24	57	155	8	1006	12	0.102867	0.897133
3600	10	10	50	0	50	1	2.4	151	30	167	60	58	144	36	89	173	138	137	64	1247	12	0.102395	0.897605
3600	10	10	50	0	50	1	2.4	58	164	138	96	53	78	125	132	45	146	182	144	1361	12	0.095249	0.904751
3600	10	10	50	0	50	1	2.4	172	81	150	124	158	137	89	38	93	117	178	69	1406	12	0.0933954	0.906605
3600	10	10	50	0	50	1	2.4	141	72	127	154	183	49	128	137	148	115	139	77	1470	12	0.0902377	0.909762
3600	10	10	50	0	50	1	2.4	139	6	140	24	37	0	68	129	149	51	36	112	891	11	0.126002	0.873998
3600	10	10	50	0	50	1	2.4	24	108	5	149	110	162	172	31	0	86	126	169	1142	11	0.118222	0.881778
3600	10	10	50	0	50	1	2.4	93	55	163	136	11	14	155	59	92	90	41	68	977	12	0.111639	0.888361
3600	10	10	50	0	50	1	2.4	116	108	16	84	35	141	116	145	175	48	46	130	1160	12	0.103243	0.896757
3600	10	10	50	0	50	1	2.4	185	12	122	177	126	103	117	44	71	88	123	110	1278	12	0.0989139	0.901086
3600	10	10	50	0	50	1	2.4	93	13	92	112	168	66	114	120	152	125	133	126	1314	12	0.0931917	0.906808
3600	10	10	50	0	50	1	2.4	49	84	198	46	0	108	48	152	56	169	71	114	1095	11	0.113937	0.886063
3600	10	10	50	0	50	1	2.4	184	112	47	156	16	63	168	100	137	66	89	29	1167	12	0.10738	0.89262
3600	10	10	50	0	50	1	2.4	17	4	40	56	181	142	173	163	76	77	164	69	1162	12	0.116126	0.883874
3600	10	10	50	0	50	1	2.4	148	33	157	75	18	0	137	50	7	187	149	157	1118	11	0.124607	0.875393
3600	10	10	50	0	50	1	2.4	96	62	159	8	100	115	128	158	169	151	62	5	1213	12	0.106789	0.893211
3600	10	10	50	0	50	1	2.4	111	96	135	0	200	108	68	75	90	56	76	126	1141	11	0.102574	0.897426
3600	10	10	50	0	50	1	2.4	70	91	122	93	33	75	65	86	84	59	128	86	992	12	0.0898958	0.910104
3600	10	10	50	0	50	1	2.4	176	63	172	174	51	37	50	125	47	79	89	9	1072	12	0.115215	0.884785
3600	10	10	50	0	50	1	2.4	89	79	120	95	66	112	76	80	63	122	78	97	1077	12	0.0862336	0.913766
3600	10	10	50	0	50	1	2.4	180	26	90	49	150	54	145	140	34	117	149	18	1152	12	0.109986	0.890014
3600	10	10	50	0	50	1	2.4	51	17	105	35	79	91	103	4	93	40	61	162	841	12	0.112763	0.887237
3600	10	10	50	0	500	0	1.4	107	8	515	182	217	215	31	176	196	125	196	117	2085	12	0.124087	0.875913
3600	10	10	50	0	500	0	1.4	42	267	216	99	433	139	205	52	245	173	300	114	2285	12	0.109546	0.890454
3600	10	10	50	0	500	0	1.4	151	156	10	413	277	73	104	119	39	295	279	386	2302	12	0.120433	0.879567
3600	10	10	50	0	500	0	1.4	260	1	63	336	422	132	224	4	180	367	8	341	2338	12	0.130175	0.869825
3600	10	10	50	0	500	0	1.4	331	432	153	134	54	49	74	308	336	126	242	123	2362	12	0.115357	0.884643
3600	10	10	50	0	500	0	1.4	192	387	290	400	216	142	58	318	88	77	224	18	2410	12	0.114337	0.885663
3600	10	10	50	0	500	0	1.4	133	335	146	181	304	124	380	56	92	213	141	360	2465	12	0.105399	0.894601
3600	10	10	50	0	500	0	1.4	255	177	171	136	280	218	241	327	371	120	56	363	2715	12	0.0976121	0.902388
3600	10	10	50	0	500	0	1.4	145	329	383	377	301	3	81	52	2	424	32	139	2268	12	0.139222	0.860778
3600	10	10	50	0	500	0	1.4	367	21	30	185	306	368	172	288	347	176	277	86	2623	12	0.108285	0.891715
3600	10	10	50	0	500	0	1.4	142	103	118	385	254	182	372	140	20	117	127	440	2400	12	0.116362	0.883638
3600	10	10	50	0	500	0	1.4	192	274	158	166	27	387	36	358	52	391	292	115	2448	12	0.116196	0.883804
3600	10	10	50	0	500	0	1.4	76	69	11	297	41	244	345	357	250	166	349	350	2555	12	0.11315	0.88685
3600	10	10	50	0	500	0	1.4	77	340	74	84	298	394	143	359	339	151	184	223	2666	12	0.105008	0.894992
3600	10	10	50	0	500	0	1.4	218	349	382	323	229	74	271	40	326	316	167	109	2804	12	0.101231	0.898769
3600	10	10	50	0	500	0	1.4	155	346	191	239	199	306	226	15	354	207	328	135	2701	12	0.0977901	0.90221
3600	10	10	50	0	500	0	1.4	79	223	294	98	395	391	372	12	232	45	108	211	2460	12	0.11721	0.88279
3600	10	10	50	0	500	0	1.4	355	233	225	55	315	245	306	268	305	364	124	7	2802	12	0.101526	0.898474
3600	10	10	50	0	500	0	1.4	346	350	305	297	105	225	214	4	114	279	313	187	2739	12	0.100268	0.899732
3600	10	10	50	0	500	0	1.4	191	50	329	269	186	328	29	205	373	230	229	273	2692	12	0.0995194	0.900481
3600	10	10	50	0	500	0	1.4	101	172	249	202	194	222	266	139	313	337	306	341	2842	12	0.0914279	0.908572
3600	10	10	50	0	500	0	1.4	115	89	337	273	24	307	301	299	148	323	46	271	2533	12	0.106544	0.893456
3600	10	10	50	0	500	0	1.4	5	271	328	369	179	56	38	261	242	352	187	337	2625	12	0.108934	0.891066
3600	10	10	50	0	500	0	1.4	130	306	169	281	212	248	147	210	209	259	392	93	2656	12	0.0936846	0.906315
3600	10	10	50	0	500	0	1.4	191	40	120	237	434	73	111	282	128	151	168	194	2129	12	0.109722	0.890278
3600	10	10	50	0	500	0	1.4	212	318	330	308	150	0	227	62	210	267	280	98	2462	11	0.103753	0.896247
3600	10	10	50	0	500	0	1.4	114	62	390	193	14	80	129	40	306	442	283	146	2199	12	0.128115	0.871885
3600	10	10	50	0	500	0	1.4	10	193	33	362	177	93	218	311	391	95	104	166	2153	12	0.119102	0.880898
3600	10	10	50	0	500	0	2.4	169	713	23	368	208	628	156	108	255	758	942	730	5058	12	0.125158	0.874842
3600	10	10	50	0	500	0	1.4	324	317	393	327	105	307	154	39	230	9	132	50	2387	12	0.117266	0.882734
3600	10	10	50	0	500	0	2.4	414	562	221	120	213	776	617	35	825	776	40	376	4975	12	0.121263	0.878737
3600	10	10	50	0	500	0	1.4	261	169	62	388	312	312	262	122	120	301	350	6	2665	12	0.106226	0.893774
3600	10	10	50	0	500	0	2.4	545	198	116	279	611	308	384	861	547	225	594	783	5451	12	0.104174	0.895826
3600	10	10	50	0	500	0	2.4	35	616	0	1038	276	160	462	972	29	206	289	972	5055	11	0.148139	0.851861
3600	10	10	50	0	500	0	2.4	118	185	382	743	334	126	623	222	692	921	855	215	5416	12	0.116269	0.883731
3600	10	10	50	0	500	0	2.4	664	745	500	352	326	174	185	589	748	504	191	797	5775	12	0.100974	0.899026
3600	10	10	50	0	500	0	2.4	598	412	858	31	839	467	232	645	656	144	13	535	5430	12	0.11494	0.88506
3600	10	10	50	0	500	0	2.4	562	636	643	121	380	511	609	615	233	729	296	504	5839	12	0.0945955	0.905404
3600	10	10	50	0	500	0	2.4	171	296	228	203	922	75	191	139	801	111	956	894	4987	12	0.140102	0.859898
3600	10	10	50	0	500	0	2.4	203	699	61	603	443	336	678	375	500	674	90	691	5353	12	0.104404	0.895596
3600	10	10	50	0	500	0	2.4	824	402	768	351	583	28	673	250	541	386	603	187	5596	12	0.103622	0.896378
3600	10	10	50	0	500	0	2.4	524	796	174	364	83	443	3	893	327	38	640	965	5250	12	0.127571	0.872429
3600	10	10	50	0	500	0	2.4	370	498	601	458	213	712	116	659	607	605	381	604	5824	12	0.0941978	0.905802
3600	10	10	50	0	500	0	2.4	431	830	758	428	513	266	162	383	143	529	359	732	5534	12	0.101201	0.898799
3600	10	10	50	0	500	0	2.4	785	648	195	354	394	183	958	691	16	412	124	569	5329	12	0.115777	0.884223
3600	10	10	50	0	500	0	2.4	756	515	329	288	797	254	344	86	790	379	638	536	5712	12	0.101461	0.898539
3600	10	10	50	0	500	0	2.4	21	549	547	708	700	32	557	504	464	137	380	822	5421	12	0.109126	0.890874
3600	10	10	50	0	500	0	2.4	870	917	290	18	712	301	260	348	198	374	799	198	5285	12	0.118881	0.881119
3600	10	10	50	0	500	0	2.4	424	381	810	137	314	722	799	464	624	699	81	433	5888	12	0.102113	0.897887
3600	10	10	50	0	500	0	2.4	280	442	130	937	204	318	43	474	758	523	501	837	5447	12	0.112327	0.887673
3600	10	10	50	0	500	0	2.4	417	685	438	388	470	796	557	506	595	737	130	195	5914	12	0.0958695	0.90413
3600	10	10	50	0	500	0	2.4	328	649	342	355	455	279	498	832	296	804	141	514	5493	12	0.099759	0.900241
3600	10	10	50	0	500	0	2.4	574	672	54	790	391	328	107	668	477	756	320	760	5897	12	0.103524	0.896476
3600	10	10	50	0	500	0	2.4	16	734	704	696	580	606	460	536	109	358	225	318	5342	12	0.105428	0.894572
3600	10	10	50	0	500	0	2.4	753	598	832	113	124	506	722	260	540	801	4	637	5890	12	0.110217	0.889783
3600	10	10	50	0	500	0	2.4	720	151	906	561	205	96	609	195	732	417	203	754	5549	12	0.11209	0.88791
3600	10	10	50	0	500	0	2.4	515	747	342	206	208	300	304	860	290	635	528	642	5577	12	0.10035	0.89965
3600	10	10	50	0	500	0	2.4	96	663	575	854	188	609	158	335	785	554	586	280	5683	12	0.105027	0.894973
3600	10	10	50	0	500	1	1.4	438	48	41	86	17	300	238	428	20	140	261	135	2152	12	0.137728	0.862272
3600	10	10	50	0	500	0	2.4	381	854	149	602	808	825	257	188	769	279	102	508	5722	12	0.110764	0.889236
3600	10	10	50	0	500	0	2.4	562	43	446	473	529	783	634	155	645	560	686	582	6098	12	0.0966149	0.903385
3600	10	10	50	0	500	1	1.4	453	145	28	269	232	334	47	386	57	208	242	203	2604	12	0.112072	0.887928
3600	10	10	50	0	500	1	1.4	91	121	146	303	363	263	292	228	353	3	151	140	2454	12	0.106119	0.893881
3600	10	10	50	0	500	1	1.4	399	257	182	70	60	479	233	186	96	60	125	376	2523	12	0.118261	0.881739
3600	10	10	50	0	500	1	1.4	260	259	246	120	332	252	89	339	198	171	296	254	2816	12	0.0913239	0.908676
3600	10	10	50	0	500	1	1.4	372	210	391	124	116	243	31	204	36	328	25	406	2486	12	0.11941	0.88059
3600	10	10	50	0	500	1	1.4	383	347	203	231	75	382	316	370	71	93	0	176	2647	11	0.113078	0.886922
3600	10	10	50	0	500	1	1.4	398	269	224	110	338	380	131	248	168	105	236	138	2745	12	0.0984554	0.901545
3600	10	10	50	0	500	1	1.4	109	144	116	397	336	264	85	133	104	331	139	334	2492	12	0.106314	0.893686
3600	10	10	50	0	500	1	1.4	173	400	4	32	121	59	469	252	28	406	256	359	2559	12	0.129857	0.870143
3600	10	10	50	0	500	1	1.4	27	101	339	230	386	123	37	61	137	49	358	161	2009	12	0.129202	0.870798
3600	10	10	50	0	500	1	1.4	222	49	211	26	313	179	191	272	130	14	202	248	2057	12	0.107516	0.892484
3600	10	10	50	0	500	1	1.4	346	209	312	7	251	53	340	218	105	308	352	342	2843	12	0.103175	0.896825
3600	10	10	50	0	500	1	1.4	75	317	117	72	400	96	319	105	346	141	169	356	2513	12	0.110789	0.889211
3600	10	10	50	0	500	1	1.4	213	350	388	0	136	439	183	192	38	297	128	77	2441	11	0.119124	0.880876
3600	10	10	50	0	500	1	1.4	131	86	44	383	364	253	114	337	5	201	379	13	2310	12	0.127147	0.872853
3600	10	10	50	0	500	1	1.4	78	378	305	34	449	419	341	12	131	155	10	350	2662	12	0.126752	0.873248
3600	10	10	50	0	500	1	1.4	341	368	260	171	159	79	331	188	75	349	345	44	2710	12	0.104973	0.895027
3600	10	10	50	0	500	1	1.4	409	241	207	156	319	23	146	50	319	257	64	128	2319	12	0.112479	0.887521
3600	10	10	50	0	500	1	1.4	263	135	35	6	410	43	314	379	208	362	139	28	2322	12	0.128574	0.871426
3600	10	10	50	0	500	1	1.4	91	159	342	75	76	182	402	142	291	281	274	86	2401	12	0.107686	0.892314
3600	10	10	50	0	500	1	1.4	221	116	72	158	157	68	134	174	296	312	270	341	2319	12	0.100787	0.899213
3600	10	10	50	0	500	1	1.4	463	9	74	448	375	165	36	163	214	120	138	48	2253	12	0.137105	0.862895
3600	10	10	50	0	500	1	1.4	275	250	65	155	0	345	347	62	218	302	396	29	2444	11	0.117841	0.882159
3600	10	10	50	0	500	1	1.4	79	258	291	373	131	324	113	451	300	150	130	87	2687	12	0.106578	0.893422
3600	10	10	50	0	500	1	1.4	102	67	139	227	11	247	159	269	221	288	402	255	2387	12	0.105444	0.894556
3600	10	10	50	0	500	1	1.4	296	255	325	152	373	289	141	42	269	250	2	152	2546	12	0.105113	0.894887
3600	10	10	50	0	500	1	2.4	909	173	602	498	716	848	505	212	181	156	395	123	5318	12	0.113924	0.886076
3600	10	10	50	0	500	1	1.4	317	59	3	159	169	416	281	78	289	156	193	283	2403	12	0.110657	0.889343
3600	10	10	50	0	500	1	1.4	211	184	348	379	189	211	115	32	293	267	408	4	2641	12	0.108801	0.891199
3600	10	10	50	0	500	1	1.4	289	314	290	49	133	137	228	209	328	398	126	154	2655	12	0.0998622	0.900138
3600	10	10	50	0	500	1	2.4	559	603	791	165	446	405	645	46	34	146	768	685	5293	12	0.113754	0.886246
3600	10	10	50	0	500	1	2.4	674	201	525	222	580	475	120	708	307	681	450	569	5512	12	0.0979712	0.902029
3600	10	10	50	0	500	1	2.4	88	480	395	1026	772	333	393	734	633	163	170	46	5233	12	0.120529	0.879471
3600	10	10	50	0	500	1	2.4	511	542	483	141	84	207	571	145	875	352	793	848	5552	12	0.11152	0.88848
3600	10	10	50	0	500	1	2.4	25	46	872	713	292	1034	330	993	138	211	249	35	4938	12	0.149421	0.850579
3600	10	10	50	0	500	1	2.4	155	707	710	700	57	494	30	771	431	367	671	588	5681	12	0.107579	0.892421
3600	10	10	50	0	500	1	2.4	305	54	209	554	313	826	244	639	833	568	252	853	5650	12	0.109554	0.890446
3600	10	10	50	0	500	1	2.4	548	655	170	632	747	286	79	903	15	256	555	602	5448	12	0.112884	0.887116
3600	10	10	50	0	500	1	2.4	39	766	501	521	362	360	978	534	349	126	3	784	5323	12	0.118607	0.881393
3600	10	10	50	0	500	1	2.4	135	181	626	334	1114	54	60	39	956	68	146	470	4183	12	0.16921	0.83079
3600	10	10	50	0	500	1	2.4	514	550	82	605	60	766	204	621	186	715	18	614	4935	12	0.118084	0.881916
3600	10	10	50	0	500	1	2.4	240	217	322	771	572	422	670	399	242	629	472	278	5234	12	0.0973081	0.902692
3600	10	10	50	0	500	1	2.4	371	492	50	348	344	578	564	519	104	888	443	461	5162	12	0.10308	0.89692
3600	10	10	50	0	500	1	2.4	357	568	440	486	134	17	64	45	291	976	663	913	4954	12	0.130809	0.869191
3600	10	10	50	0	500	1	2.4	291	649	620	631	157	660	102	362	739	765	479	256	5711	12	0.101526	0.898474
3600	10	10	50	0	500	1	2.4	320	355	553	663	533	693	682	381	146	521	477	723	6047	12	0.0925979	0.907402
3600	10	10	50	0	500	1	2.4	563	691	655	3	39	864	238	473	115	839	774	436	5690	12	0.115924	0.884076
3600	10	10	50	0	500	1	2.4	322	394	405	552	691	487	773	376	171	648	434	540	5793	12	0.0925255	0.907475
3600	10	10	50	0	500	1	2.4	591	859	769	376	925	242	452	120	149	2	547	120	5152	12	0.123727	0.876273
3600	10	10	50	0	500	1	2.4	426	134	924	85	327	511	137	627	126	210	425	717	4649	12	0.119879	0.880121
3600	10	10	50	0	500	1	2.4	767	840	507	507	341	712	582	171	24	169	760	228	5608	12	0.109791	0.890209
3600	10	10	50	0	500	1	2.4	670	707	392	382	369	53	864	337	91	594	892	108	5459	12	0.11446	0.88554
3600	10	10	50	100	50	0	1.4	10	0	16	8	8	17	3	0	31	7	1	3	104	10	0.158514	0.841486
3600	10	10	50	0	500	1	2.4	845	543	822	436	131	583	1	136	581	265	612	23	4978	12	0.122221	0.877779
3600	10	10	50	0	500	1	2.4	135	289	623	408	759	401	497	7	629	808	710	114	5380	12	0.110595	0.889405
3600	10	10	50	100	50	0	1.4	7	20	13	22	0	0	0	24	7	12	26	1	132	9	0.139718	0.860282
3600	10	10	50	100	50	0	1.4	8	0	8	3	3	9	19	0	4	16	21	19	110	10	0.129441	0.870559
3600	10	10	50	0	500	1	2.4	189	70	845	743	732	87	790	327	411	618	226	731	5769	12	0.111542	0.888458
3600	10	10	50	100	50	0	1.4	1	20	0	3	0	7	1	0	11	15	23	14	95	9	0.160806	0.839194
3600	10	10	50	100	50	0	1.4	0	21	11	15	0	4	33	5	4	38	2	0	133	9	0.185008	0.814992
3600	10	10	50	0	500	1	2.4	556	235	269	493	30	687	596	764	826	20	163	671	5310	12	0.115134	0.884866
3600	10	10	50	100	50	0	1.4	5	17	1	7	0	1	1	6	12	22	0	18	90	10	0.157803	0.842197
3600	10	10	50	100	50	0	1.4	42	9	15	2	0	6	3	1	22	2	3	0	105	10	0.230037	0.769963
3600	10	10	50	100	50	0	1.4	1	33	1	4	9	5	8	26	13	2	6	1	109	12	0.174482	0.825518
3600	10	10	50	100	50	0	1.4	18	0	49	27	0	0	27	5	2	3	3	1	135	9	0.226423	0.773577
3600	10	10	50	100	50	0	1.4	1	16	34	0	7	21	11	23	29	2	1	0	145	10	0.155843	0.844157
3600	10	10	50	100	50	0	1.4	0	0	39	7	12	0	7	3	15	3	1	17	104	9	0.20463	0.79537
3600	10	10	50	100	50	0	1.4	34	10	12	3	5	3	0	1	9	23	2	1	103	11	0.186179	0.813821
3600	10	10	50	100	50	0	1.4	37	22	0	3	6	6	12	29	10	3	13	0	141	10	0.154813	0.845187
3600	10	10	50	100	50	0	1.4	0	0	9	7	0	23	13	34	24	1	0	0	111	7	0.200655	0.799345
3600	10	10	50	100	50	0	1.4	3	21	12	0	10	3	0	6	0	9	43	0	107	8	0.225886	0.774114
3600	10	10	50	100	50	0	1.4	12	19	38	1	0	1	13	0	41	0	0	1	126	8	0.233397	0.766603
3600	10	10	50	100	50	0	1.4	0	4	11	8	36	5	3	19	15	1	16	4	122	11	0.153638	0.846362
3600	10	10	50	0	500	1	2.4	596	544	458	779	90	53	411	841	265	152	702	738	5629	12	0.109849	0.890151
3600	10	10	50	100	50	0	1.4	6	0	26	8	9	2	0	15	0	13	29	15	123	9	0.146475	0.853525
3600	10	10	50	100	50	0	1.4	0	11	11	23	0	26	9	3	32	4	2	27	148	10	0.145339	0.854661
3600	10	10	50	100	50	0	1.4	27	0	6	0	9	0	2	12	9	24	41	0	130	8	0.190936	0.809064
3600	10	10	50	100	50	0	1.4	0	0	5	10	28	0	10	8	38	19	0	23	141	8	0.165451	0.834549
3600	10	10	50	100	50	0	1.4	10	0	0	15	33	21	14	6	20	6	9	9	143	10	0.125185	0.874815
3600	10	10	50	100	50	0	1.4	5	9	18	8	13	2	22	15	22	1	1	1	117	12	0.128647	0.871353
3600	10	10	50	100	50	0	1.4	17	0	2	6	1	9	4	2	17	21	7	0	86	10	0.153762	0.846238
3600	10	10	50	100	50	0	1.4	28	14	0	21	25	1	2	36	0	5	11	0	143	9	0.164976	0.835024
3600	10	10	50	100	50	0	1.4	2	24	0	15	33	9	0	7	0	5	15	5	115	9	0.16659	0.83341
3600	10	10	50	100	50	0	1.4	7	1	37	15	5	3	1	8	22	16	6	1	122	12	0.162444	0.837556
3600	10	10	50	100	50	0	1.4	4	8	7	7	8	28	7	0	6	1	41	3	120	11	0.187815	0.812185
3600	10	10	50	100	50	0	1.4	3	15	5	24	13	7	13	0	6	24	0	10	120	10	0.127031	0.872969
3600	10	10	50	100	50	0	1.4	12	26	13	5	10	7	2	0	6	17	1	15	114	11	0.124515	0.875485
3600	10	10	50	100	50	0	2.4	20	1	31	34	9	17	3	1	7	35	24	43	225	12	0.126429	0.873571
3600	10	10	50	100	50	0	2.4	28	40	5	19	11	17	20	48	3	2	4	12	209	12	0.134523	0.865477
3600	10	10	50	100	50	0	2.4	18	53	64	5	23	10	43	7	18	46	1	0	288	11	0.144382	0.855618
3600	10	10	50	100	50	0	2.4	18	25	27	49	0	28	43	20	22	43	1	7	283	11	0.11543	0.88457
3600	10	10	50	100	50	0	2.4	0	31	2	15	16	27	0	40	2	19	11	56	219	10	0.15035	0.84965
3600	10	10	50	0	500	1	2.4	398	662	583	445	109	152	572	656	288	583	768	580	5796	12	0.0973665	0.902634
3600	10	10	50	100	50	0	2.4	27	0	0	0	50	25	13	0	45	64	13	0	237	7	0.180147	0.819853
3600	10	10	50	100	50	0	2.4	1	1	0	2	65	12	0	12	4	64	25	35	221	10	0.211024	0.788976
3600	10	10	50	100	50	0	2.4	0	0	12	28	1	16	26	20	85	20	21	0	229	9	0.193404	0.806596
3600	10	10	50	100	50	0	2.4	0	42	12	0	22	38	42	44	1	22	59	3	285	10	0.138695	0.861305
3600	10	10	50	100	50	0	2.4	12	52	16	0	19	32	32	9	0	35	56	4	267	10	0.136634	0.863366
3600	10	10	50	100	50	0	2.4	4	25	61	3	3	22	41	12	3	30	43	8	255	12	0.142906	0.857094
3600	10	10	50	100	50	0	2.4	34	0	60	0	12	70	23	0	34	33	13	41	320	9	0.138166	0.861834
3600	10	10	50	100	50	0	2.4	6	16	46	22	1	18	58	14	17	1	20	4	223	12	0.146649	0.853351
3600	10	10	50	0	500	1	2.4	543	11	811	656	398	540	213	520	481	649	543	514	5879	12	0.097073	0.902927
3600	10	10	50	100	50	0	2.4	32	4	24	9	40	49	0	39	0	45	28	0	270	9	0.134352	0.865648
3600	10	10	50	100	50	0	2.4	30	22	0	10	34	34	7	0	3	3	11	24	178	10	0.139085	0.860915
3600	10	10	50	100	50	0	2.4	0	50	0	3	17	1	31	12	44	6	1	57	222	10	0.181485	0.818515
3600	10	10	50	100	50	0	2.4	40	6	28	26	55	37	41	3	24	19	0	5	284	11	0.122655	0.877345
3600	10	10	50	100	50	0	2.4	2	0	49	14	25	0	55	2	32	10	30	41	260	10	0.144045	0.855955
3600	10	10	50	100	50	0	2.4	25	6	36	5	5	9	4	46	24	70	1	26	257	12	0.153757	0.846243
3600	10	10	50	100	50	0	2.4	43	30	5	39	31	39	29	0	29	2	21	52	320	11	0.11058	0.88942
3600	10	10	50	100	50	0	2.4	70	36	8	0	10	1	0	31	0	10	12	80	258	9	0.206738	0.793262
3600	10	10	50	100	50	0	2.4	14	48	26	5	21	42	0	37	3	57	0	5	258	10	0.1478	0.8522
3600	10	10	50	100	50	0	2.4	23	14	4	25	24	29	8	45	30	12	0	1	215	11	0.12393	0.87607
3600	10	10	50	100	50	0	2.4	27	0	30	28	48	16	28	14	60	13	1	13	278	11	0.124847	0.875153
3600	10	10	50	100	50	0	2.4	11	38	46	20	8	5	42	48	43	0	15	31	307	11	0.116732	0.883268
3600	10	10	50	100	50	0	2.4	10	39	0	25	67	0	1	2	12	71	6	1	234	10	0.215106	0.784894
3600	10	10	50	100	50	0	2.4	27	0	29	0	31	56	25	0	14	24	35	7	248	9	0.132069	0.867931
3600	10	10	50	100	50	0	2.4	0	43	18	3	4	8	0	67	74	88	0	0	305	8	0.212101	0.787899
3600	10	10	50	100	50	0	2.4	11	35	19	0	50	12	33	0	25	15	55	11	266	10	0.130089	0.869911
3600	10	10	50	100	50	1	1.4	27	1	1	4	15	0	5	17	0	15	13	22	120	10	0.143137	0.856863
3600	10	10	50	100	50	0	2.4	7	0	7	28	23	98	17	12	49	0	17	18	276	10	0.186904	0.813096
3600	10	10	50	100	50	1	1.4	4	3	6	2	24	40	24	12	9	0	2	5	131	11	0.172637	0.827363
3600	10	10	50	100	50	1	1.4	0	5	35	0	27	0	27	4	15	2	4	0	119	8	0.202963	0.797037
3600	10	10	50	100	50	1	1.4	30	0	0	14	0	5	15	11	23	2	10	5	115	9	0.153318	0.846682
3600	10	10	50	100	50	1	1.4	31	4	8	0	5	5	17	0	0	15	10	5	100	9	0.164646	0.835354
3600	10	10	50	100	50	1	1.4	0	0	0	14	4	10	16	11	2	28	18	6	109	9	0.146789	0.853211
3600	10	10	50	100	50	1	1.4	9	10	20	0	40	3	0	10	4	7	5	21	129	10	0.163033	0.836967
3600	10	10	50	100	50	1	1.4	6	0	18	24	0	0	1	23	18	17	3	9	119	9	0.145991	0.854009
3600	10	10	50	100	50	1	1.4	26	0	17	22	49	0	3	20	3	11	6	0	157	9	0.174261	0.825739
3600	10	10	50	100	50	1	1.4	22	0	28	18	0	15	3	8	13	4	6	5	122	10	0.136431	0.863569
3600	10	10	50	100	50	1	1.4	7	7	0	11	3	2	12	18	11	0	27	17	115	10	0.131503	0.868497
3600	10	10	50	100	50	1	1.4	11	0	18	18	25	0	20	0	17	1	8	2	120	9	0.142297	0.857703
3600	10	10	50	100	50	1	1.4	0	27	27	9	10	2	13	13	15	0	9	0	125	9	0.139484	0.860516
3600	10	10	50	100	50	1	1.4	25	2	0	3	2	18	10	8	0	24	37	4	133	10	0.168489	0.831511
3600	10	10	50	100	50	1	1.4	0	15	4	3	13	0	14	9	3	35	6	4	106	10	0.168553	0.831447
3600	10	10	50	100	50	1	1.4	35	23	15	5	6	1	1	11	0	6	17	8	128	11	0.149114	0.850886
3600	10	10	50	100	50	1	1.4	2	7	0	6	6	6	17	1	14	1	55	0	115	10	0.271396	0.728604
3600	10	10	50	100	50	1	1.4	7	14	23	1	16	8	8	3	17	0	5	23	125	11	0.121677	0.878323
3600	10	10	50	100	50	1	1.4	3	9	0	37	2	0	8	0	19	13	13	8	112	9	0.175193	0.824807
3600	10	10	50	100	50	1	1.4	16	10	14	7	9	0	2	26	26	5	11	7	133	11	0.119617	0.880383
3600	10	10	50	100	50	1	1.4	22	16	1	5	27	2	8	20	4	3	8	16	132	12	0.125839	0.874161
3600	10	10	50	100	50	1	1.4	2	9	13	15	2	10	4	4	10	0	0	48	117	10	0.213823	0.786177
3600	10	10	50	100	50	1	1.4	14	53	1	0	1	0	0	11	23	22	5	1	131	9	0.236994	0.763006
3600	10	10	50	100	50	1	1.4	11	1	3	0	19	0	0	26	50	19	1	2	132	9	0.225653	0.774347
3600	10	10	50	100	50	1	1.4	8	19	6	0	12	19	0	0	14	18	17	40	153	9	0.138545	0.861455
3600	10	10	50	100	50	1	1.4	16	0	3	0	10	2	14	13	0	19	6	25	108	9	0.14261	0.85739
3600	10	10	50	100	50	1	1.4	14	11	15	10	6	6	1	0	11	2	8	4	88	11	0.108673	0.891327
3600	10	10	50	100	50	1	1.4	0	0	0	4	15	14	6	19	3	3	30	16	110	9	0.158299	0.841701
3600	10	10	50	100	50	1	2.4	36	0	11	3	30	0	0	8	46	54	31	5	224	9	0.163837	0.836163
3600	10	10	50	100	50	1	1.4	25	1	5	0	14	9	9	13	21	10	0	27	134	10	0.12984	0.87016
3600	10	10	50	100	50	1	1.4	2	16	14	0	16	0	16	22	9	28	8	3	134	10	0.126585	0.873415
3600	10	10	50	100	50	1	2.4	0	6	43	1	32	3	11	0	34	27	59	31	247	10	0.150094	0.849906
3600	10	10	50	100	50	1	2.4	10	3	14	3	50	14	28	11	4	5	76	13	231	12	0.182006	0.817994
3600	10	10	50	100	50	1	2.4	59	8	41	19	4	3	10	6	29	63	1	25	268	12	0.152552	0.847448
3600	10	10	50	100	50	1	2.4	9	0	16	2	11	16	22	22	30	30	65	0	223	10	0.151254	0.848746
3600	10	10	50	100	50	1	2.4	4	69	66	2	33	0	1	31	2	7	41	1	257	11	0.192516	0.807484
3600	10	10	50	100	50	1	2.4	80	31	0	5	0	40	47	7	0	26	40	0	276	8	0.174493	0.825507
3600	10	10	50	100	50	1	2.4	26	21	9	40	6	33	21	34	48	0	0	2	240	10	0.132287	0.867713
3600	10	10	50	100	50	1	2.4	3	29	8	40	37	50	17	51	2	0	10	4	251	11	0.145689	0.854311
3600	10	10	50	100	50	1	2.4	22	30	34	0	17	3	11	17	31	40	14	9	228	11	0.113185	0.886815
3600	10	10	50	100	50	1	2.4	1	34	0	13	0	0	32	16	27	36	63	31	253	9	0.145994	0.854006
3600	10	10	50	100	50	1	2.4	41	18	8	0	0	43	31	23	0	17	12	0	193	8	0.152418	0.847582
3600	10	10	50	100	50	1	2.4	6	28	50	9	44	17	13	0	28	1	31	5	232	11	0.136849	0.863151
3600	10	10	50	100	50	1	2.4	16	11	60	60	0	19	25	24	15	3	21	0	254	10	0.148766	0.851234
3600	10	10	50	100	50	1	2.4	32	1	23	5	32	5	37	52	5	4	5	25	226	12	0.140924	0.859076
3600	10	10	50	100	50	1	2.4	10	1	24	19	20	26	7	0	24	11	43	59	244	11	0.134015	0.865985
3600	10	10	50	100	50	1	2.4	0	3	0	18	35	18	27	24	35	46	42	6	254	10	0.125642	0.874358
3600	10	10	50	100	50	1	2.4	40	66	6	0	47	2	24	0	0	1	10	10	206	9	0.207814	0.792186
3600	10	10	50	100	50	1	2.4	48	46	37	0	6	38	44	17	21	20	6	5	288	11	0.12229	0.87771
3600	10	10	50	100	50	1	2.4	14	35	26	13	0	0	0	14	2	45	29	4	182	9	0.156821	0.843179
3600	10	10	50	100	50	1	2.4	20	28	2	48	39	13	47	3	8	34	3	13	258	12	0.128797	0.871203
3600	10	10	50	100	50	1	2.4	0	50	21	46	33	0	10	10	7	35	6	31	249	10	0.13551	0.86449
3600	10	10	50	100	50	1	2.4	0	37	34	27	4	5	72	0	35	21	43	60	338	10	0.133935	0.866065
3600	10	10	50	100	50	1	2.4	42	28	0	9	6	46	13	18	11	46	10	11	240	11	0.130614	0.869386
3600	10	10	50	100	50	1	2.4	3	0	0	6	67	27	53	57	0	15	25	74	327	9	0.162473	0.837527
3600	10	10	50	100	50	1	2.4	30	1	4	63	1	20	8	54	0	32	42	41	296	11	0.142464	0.857536
3600	10	10	50	100	50	1	2.4	29	0	3	3	76	22	42	0	0	54	7	4	240	9	0.20265	0.79735
3600	10	10	50	100	50	1	2.4	25	53	0	40	24	14	25	5	0	71	0	8	265	9	0.161464	0.838536
3600	10	10	50	100	50	1	2.4	11	43	30	26	67	20	14	11	12	28	18	22	302	12	0.112055	0.887945
3600	10	10	50	100	50	1	2.4	18	1	19	0	53	0	52	53	17	43	35	0	291	9	0.143145	0.856855
3600	10	10	50	100	500	0	1.4	33	2	0	177	0	95	50	110	9	236	8	144	864	10	0.176709	0.823291
3600	10	10	50	100	500	0	1.4	0	0	9	67	0	83	224	67	130	65	57	134	836	9	0.154167	0.845833
3600	10	10	50	100	500	0	1.4	32	0	214	47	0	70	26	0	203	67	143	63	865	9	0.165725	0.834275
3600	10	10	50	100	500	0	1.4	78	363	20	88	22	17	76	40	0	79	0	6	789	10	0.256757	0.743243
3600	10	10	50	100	500	0	1.4	65	9	173	67	6	68	0	26	60	68	137	106	785	11	0.132432	0.867568
3600	10	10	50	100	500	0	1.4	28	63	12	6	50	4	207	66	11	116	205	197	965	12	0.159203	0.840797
3600	10	10	50	100	500	0	1.4	97	0	0	263	6	223	21	21	0	269	0	27	927	8	0.234608	0.765392
3600	10	10	50	100	500	0	1.4	108	163	69	361	4	0	25	8	35	154	101	0	1028	10	0.197142	0.802858
3600	10	10	50	100	500	0	1.4	15	24	0	0	108	16	66	44	71	255	43	12	654	10	0.211721	0.788279
3600	10	10	50	100	500	0	1.4	7	0	7	202	186	65	132	90	0	162	8	0	859	9	0.17733	0.82267
3600	10	10	50	100	500	0	1.4	3	0	19	0	53	187	101	58	87	48	70	0	626	9	0.168332	0.831668
3600	10	10	50	100	500	0	1.4	145	140	61	57	84	5	0	25	126	21	0	87	751	10	0.139256	0.860744
3600	10	10	50	100	500	0	1.4	41	16	0	116	0	95	68	76	141	31	41	2	627	10	0.144504	0.855496
3600	10	10	50	100	500	0	1.4	0	66	47	56	141	85	322	90	94	5	75	0	981	10	0.168608	0.831392
3600	10	10	50	100	500	0	1.4	50	7	161	219	81	56	0	247	92	0	0	35	948	9	0.173631	0.826369
3600	10	10	50	100	500	0	1.4	100	211	28	40	9	0	0	0	33	116	28	247	812	9	0.201223	0.798777
3600	10	10	50	100	500	0	1.4	43	0	17	0	157	0	87	5	49	159	105	212	834	9	0.168698	0.831302
3600	10	10	50	100	500	0	1.4	24	174	61	156	31	24	0	0	182	126	177	13	968	10	0.149538	0.850462
3600	10	10	50	100	500	0	1.4	0	0	29	187	0	75	118	28	0	327	84	47	895	8	0.214268	0.785732
3600	10	10	50	100	500	0	1.4	17	203	15	0	125	13	33	17	0	453	46	0	922	9	0.312423	0.687577
3600	10	10	50	100	500	0	1.4	169	7	0	166	49	0	21	79	40	177	137	24	869	10	0.154654	0.845346
3600	10	10	50	100	500	0	1.4	0	202	69	246	82	97	139	137	0	0	52	0	1024	8	0.154631	0.845369
3600	10	10	50	100	500	0	1.4	34	32	356	5	0	118	16	34	13	33	101	6	748	11	0.277445	0.722555
3600	10	10	50	100	500	0	1.4	7	126	23	66	23	122	97	0	41	69	69	0	643	10	0.136122	0.863878
3600	10	10	50	100	500	0	1.4	217	35	162	58	0	142	67	0	27	16	128	63	915	10	0.147072	0.852928
3600	10	10	50	100	500	0	1.4	1	0	17	275	241	0	158	0	82	28	66	0	868	8	0.225838	0.774162
3600	10	10	50	100	500	0	1.4	62	134	157	13	38	0	34	0	79	26	63	227	833	10	0.159872	0.840128
3600	10	10	50	100	500	0	1.4	4	57	4	0	478	20	31	3	196	0	30	25	848	10	0.379012	0.620988
3600	10	10	50	100	500	0	1.4	53	0	0	0	0	5	0	374	6	41	392	36	907	7	0.363228	0.636772
3600	10	10	50	100	500	0	2.4	297	221	98	12	16	287	0	256	85	253	58	0	1583	10	0.146937	0.853063
3600	10	10	50	100	500	0	1.4	223	121	127	11	13	0	173	34	5	39	173	42	961	11	0.156252	0.843748
3600	10	10	50	100	500	0	2.4	169	43	323	59	410	171	4	181	294	370	0	23	2047	11	0.14091	0.85909
3600	10	10	50	100	500	0	2.4	267	475	75	0	48	25	17	25	0	171	282	231	1616	10	0.178897	0.821103
3600	10	10	50	100	500	0	2.4	0	0	71	270	24	42	12	218	621	344	0	216	1818	9	0.204875	0.795125
3600	10	10	50	100	500	0	2.4	44	506	180	482	25	0	62	224	0	97	206	166	1992	10	0.165088	0.834912
3600	10	10	50	100	500	0	2.4	0	47	107	54	32	411	279	38	121	25	453	148	1715	11	0.172297	0.827703
3600	10	10	50	100	500	0	2.4	122	51	300	45	86	655	42	8	0	135	203	102	1749	11	0.201438	0.798562
3600	10	10	50	100	500	0	2.4	6	103	0	0	160	146	167	0	0	539	335	39	1495	8	0.218588	0.781412
3600	10	10	50	100	500	0	2.4	289	71	385	95	640	16	0	0	339	3	272	0	2110	9	0.18932	0.81068
3600	10	10	50	100	500	0	2.4	0	9	172	0	35	251	108	174	186	552	211	90	1788	10	0.164613	0.835387
3600	10	10	50	100	500	0	2.4	134	70	0	13	50	102	319	191	205	172	54	218	1528	11	0.126301	0.873699
3600	10	10	50	100	500	0	2.4	195	194	0	215	86	324	480	0	76	135	0	63	1768	9	0.157123	0.842877
3600	10	10	50	100	500	0	2.4	12	0	116	4	231	241	380	0	282	536	44	73	1919	10	0.174324	0.825676
3600	10	10	50	100	500	0	2.4	170	0	123	547	44	10	50	237	161	215	231	299	2087	11	0.141671	0.858329
3600	10	10	50	100	500	0	2.4	5	345	19	107	10	223	8	70	102	68	346	522	1825	12	0.177558	0.822442
3600	10	10	50	100	500	0	2.4	131	180	17	299	274	152	42	327	70	7	563	23	2085	12	0.153387	0.846613
3600	10	10	50	100	500	0	2.4	0	168	427	29	454	0	0	250	100	85	214	91	1818	9	0.166347	0.833653
3600	10	10	50	100	500	0	2.4	85	69	422	68	132	161	101	0	180	47	65	165	1495	11	0.140049	0.859951
3600	10	10	50	100	500	0	2.4	22	20	0	368	1	262	0	0	169	359	532	266	1999	9	0.178812	0.821188
3600	10	10	50	100	500	0	2.4	70	283	28	66	79	0	64	356	422	0	139	68	1575	10	0.172508	0.827492
3600	10	10	50	100	500	0	2.4	66	17	218	308	15	290	347	76	262	431	0	20	2050	11	0.145293	0.854707
3600	10	10	50	100	500	0	2.4	229	99	0	529	156	27	93	15	326	36	127	102	1739	11	0.168208	0.831792
3600	10	10	50	100	500	0	2.4	241	31	75	112	70	194	319	135	131	99	0	229	1636	11	0.118698	0.881302
3600	10	10	50	100	500	0	2.4	509	248	424	0	0	34	0	544	80	0	58	80	1977	8	0.207764	0.792236
3600	10	10	50	100	500	0	2.4	37	4	303	132	513	20	32	0	252	10	107	57	1467	11	0.210193	0.789807
3600	10	10	50	100	500	0	2.4	406	286	44	0	40	26	0	176	178	481	81	67	1785	10	0.174012	0.825988
3600	10	10	50	100	500	0	2.4	214	107	10	76	0	470	68	394	44	200	95	363	2041	11	0.150006	0.849994
3600	10	10	50	100	500	0	2.4	94	129	31	337	172	112	266	7	38	289	16	131	1622	12	0.134524	0.865476
3600	10	10	50	100	500	0	2.4	419	62	289	110	259	8	17	391	53	181	59	22	1870	12	0.152504	0.847496
3600	10	10	50	100	500	1	1.4	0	43	31	29	67	65	227	13	24	52	23	49	623	11	0.179739	0.820261
3600	10	10	50	100	500	1	1.4	9	116	258	99	0	0	116	46	120	138	15	21	938	10	0.157748	0.842252
3600	10	10	50	100	500	1	1.4	219	12	29	130	5	155	111	4	16	0	58	78	817	11	0.166679	0.833321
3600	10	10	50	100	500	0	2.4	0	181	348	208	65	223	246	205	238	7	0	70	1791	10	0.128958	0.871042
3600	10	10	50	100	500	1	1.4	0	18	0	158	95	16	75	74	80	210	82	146	954	10	0.135571	0.864429
3600	10	10	50	100	500	1	1.4	173	35	126	0	84	0	121	13	101	53	0	95	801	9	0.140652	0.859348
3600	10	10	50	100	500	1	1.4	8	75	165	96	332	0	139	15	21	56	0	23	930	10	0.202641	0.797359
3600	10	10	50	100	500	1	1.4	19	0	22	19	5	210	40	83	0	18	307	246	969	10	0.221686	0.778314
3600	10	10	50	100	500	1	1.4	110	172	62	0	33	193	91	80	34	0	33	0	808	9	0.153337	0.846663
3600	10	10	50	100	500	1	1.4	6	76	0	19	73	100	0	120	60	129	15	54	652	10	0.138136	0.861864
3600	10	10	50	100	500	1	1.4	0	23	0	13	5	67	0	0	238	19	184	155	704	8	0.241243	0.758757
3600	10	10	50	100	500	1	1.4	98	75	82	85	27	121	28	3	157	91	0	0	767	10	0.131917	0.868083
3600	10	10	50	100	500	1	1.4	290	34	0	0	100	248	59	59	64	0	68	49	971	9	0.184603	0.815397
3600	10	10	50	100	500	1	1.4	34	51	281	157	0	95	0	0	12	0	119	130	879	8	0.190108	0.809892
3600	10	10	50	100	500	1	1.4	0	0	29	356	0	114	15	89	28	38	78	16	763	9	0.269216	0.730784
3600	10	10	50	100	500	1	1.4	5	18	0	448	0	0	182	131	0	0	0	0	784	5	0.408153	0.591847
3600	10	10	50	100	500	1	1.4	36	179	60	153	0	76	10	211	0	97	0	9	831	9	0.173114	0.826886
3600	10	10	50	100	500	1	1.4	271	0	0	13	175	185	133	105	83	127	0	0	1092	8	0.158725	0.841275
3600	10	10	50	100	500	1	1.4	264	121	0	121	7	16	220	8	0	0	121	39	917	9	0.194045	0.805955
3600	10	10	50	100	500	1	1.4	57	5	70	82	0	126	96	152	60	56	150	91	945	11	0.111723	0.888277
3600	10	10	50	100	500	1	1.4	191	25	302	0	22	14	78	37	21	251	36	81	1058	11	0.184819	0.815181
3600	10	10	50	100	500	1	1.4	124	128	67	41	0	160	0	69	0	16	19	74	698	9	0.15146	0.84854
3600	10	10	50	100	500	1	1.4	9	54	0	134	128	9	20	173	81	7	0	157	772	10	0.16504	0.83496
3600	10	10	50	100	500	1	1.4	139	16	87	0	27	0	119	326	43	3	21	23	804	10	0.232858	0.767142
3600	10	10	50	100	500	1	1.4	10	60	152	54	94	39	141	46	15	0	186	98	895	11	0.131984	0.868016
3600	10	10	50	100	500	1	1.4	135	69	8	0	6	117	9	0	216	20	96	33	709	10	0.186281	0.813719
3600	10	10	50	100	500	1	1.4	74	206	8	15	28	23	4	92	66	162	100	156	934	12	0.139996	0.860004
3600	10	10	50	100	500	1	1.4	37	3	0	19	147	62	148	15	14	24	213	10	692	11	0.198401	0.801599
3600	10	10	50	100	500	1	1.4	207	22	39	22	125	153	0	11	143	2	134	43	901	11	0.152732	0.847268
3600	10	10	50	100	500	1	1.4	51	143	0	67	88	102	85	6	0	177	49	74	842	10	0.12895	0.87105
3600	10	10	50	100	500	1	2.4	131	11	458	290	41	118	321	0	488	0	90	0	1948	9	0.17773	0.82227
3600	10	10	50	100	500	1	1.4	0	0	16	63	27	238	141	79	146	0	41	263	1014	9	0.174139	0.825861
3600	10	10	50	100	500	1	2.4	722	0	71	163	199	176	128	21	77	131	151	89	1928	11	0.186307	0.813693
3600	10	10	50	100	500	1	2.4	746	247	125	0	21	79	100	404	133	0	75	39	1969	10	0.21572	0.78428
3600	10	10	50	100	500	1	2.4	190	59	99	107	99	275	0	6	441	79	231	111	1697	11	0.142802	0.857198
3600	10	10	50	100	500	1	2.4	38	103	116	293	14	407	19	38	0	14	150	683	1875	11	0.218091	0.781909
3600	10	10	50	100	500	1	2.4	0	265	369	230	139	107	0	406	298	21	15	180	2030	10	0.139536	0.860464
3600	10	10	50	100	500	1	2.4	208	372	0	248	224	69	30	0	286	5	276	44	1762	10	0.147334	0.852666
3600	10	10	50	100	500	1	2.4	927	3	117	84	148	0	181	61	37	127	7	59	1751	11	0.312555	0.687445
3600	10	10	50	100	500	1	2.4	1115	188	15	0	21	0	132	81	25	177	156	1	1911	10	0.371944	0.628056
3600	10	10	50	100	500	1	2.4	64	265	22	359	303	149	11	68	50	166	173	39	1669	12	0.137318	0.862682
3600	10	10	50	100	500	1	2.4	0	48	352	211	211	27	46	72	316	0	111	393	1787	10	0.152939	0.847061
3600	10	10	50	100	500	1	2.4	15	130	0	153	73	47	44	347	50	16	380	165	1420	11	0.170413	0.829587
3600	10	10	50	100	500	1	2.4	541	51	0	0	101	303	146	2	0	86	208	265	1703	9	0.185542	0.814458
3600	10	10	50	100	500	1	2.4	214	259	276	40	14	68	348	63	156	427	116	0	1981	11	0.137337	0.862663
3600	10	10	50	100	500	1	2.4	752	85	41	42	157	8	4	16	220	329	0	46	1700	11	0.262513	0.737487
3600	10	10	50	100	500	1	2.4	884	0	169	201	67	154	53	144	102	20	0	28	1822	10	0.274856	0.725144
3600	10	10	50	100	500	1	2.4	569	141	332	119	202	72	107	101	3	24	0	8	1678	11	0.189991	0.810009
3600	10	10	50	100	500	1	2.4	1282	57	0	168	87	42	89	0	16	146	32	9	1928	10	0.461072	0.538928
3600	10	10	50	100	500	1	2.4	675	0	227	139	27	15	45	94	259	8	153	11	1653	11	0.229721	0.770279
3600	10	10	50	100	500	1	2.4	333	55	184	111	280	60	69	36	24	21	0	66	1239	11	0.164473	0.835527
3600	10	10	50	100	500	1	2.4	22	0	60	0	129	21	199	38	788	28	94	304	1683	10	0.276779	0.723221
3600	10	10	50	100	500	1	2.4	294	346	13	184	161	163	199	47	21	0	59	51	1538	11	0.143602	0.856398
3600	10	10	50	100	500	1	2.4	501	69	0	331	184	29	0	0	8	243	120	26	1511	9	0.207177	0.792823
3600	10	10	50	100	500	1	2.4	33	12	0	5	48	0	251	336	11	534	525	182	1937	10	0.205744	0.794256
3600	10	10	50	100	500	1	2.4	0	91	119	146	191	48	334	7	519	117	26	66	1664	11	0.173663	0.826337
3600	10	10	50	100	500	1	2.4	0	35	186	19	115	388	258	270	24	22	204	424	1945	11	0.148085	0.851915
3600	10	10	50	100	500	1	2.4	0	249	26	379	147	186	16	280	32	35	69	289	1708	11	0.147485	0.852515
3600	10	10	50	100	500	1	2.4	0	268	7	260	61	9	51	503	46	417	56	143	1821	11	0.180028	0.819972
3600	10	10	50	100	500	1	2.4	1022	183	0	104	7	193	74	102	226	84	112	0	2107	10	0.272807	0.727193
3600	10	10	50	100	500	1	2.4	0	0	184	180	519	207	342	421	92	250	25	0	2220	9	0.150632	0.849368
0	50	10	50	0	50	0	1.4	23	273	0	68	50	50	252	132	249	34	33	67	1231	11	0.153959	0.846041
0	50	10	50	0	50	0	1.4	37	133	119	90	0	128	60	372	220	50	0	57	1266	10	0.157709	0.842291
0	50	10	50	0	50	0	1.4	8	71	15	0	19	225	217	221	126	22	100	146	1170	11	0.145315	0.854685
0	50	10	50	0	50	0	1.4	37	18	124	163	95	210	328	116	16	0	11	157	1275	11	0.148708	0.851292
0	50	10	50	0	50	0	1.4	79	10	196	206	236	66	163	82	22	44	307	256	1667	12	0.122812	0.877188
0	50	10	50	0	50	0	1.4	29	26	7	22	5	200	295	0	154	127	121	107	1093	11	0.162491	0.837509
0	50	10	50	0	50	0	1.4	0	93	108	147	110	43	176	294	178	94	56	189	1488	11	0.113516	0.886484
0	50	10	50	0	50	0	1.4	37	277	162	188	83	319	13	67	99	82	164	270	1761	12	0.11859	0.88141
0	50	10	50	0	50	0	1.4	81	84	45	49	106	51	249	0	0	269	47	139	1120	10	0.148931	0.851069
0	50	10	50	0	50	0	1.4	20	37	36	0	21	136	62	159	161	94	425	57	1208	11	0.184184	0.815816
0	50	10	50	0	50	0	1.4	22	87	64	6	103	402	119	288	169	175	98	38	1571	12	0.141971	0.858029
0	50	10	50	0	50	0	1.4	8	99	193	202	172	117	18	114	0	81	169	56	1229	11	0.120288	0.879712
0	50	10	50	0	50	0	1.4	43	327	66	30	51	279	77	183	207	1	33	73	1370	12	0.150247	0.849753
0	50	10	50	0	50	0	1.4	45	279	218	147	246	165	81	311	46	7	24	285	1854	12	0.122875	0.877125
0	50	10	50	0	50	0	1.4	53	141	87	3	294	13	332	211	367	108	154	443	2206	12	0.130695	0.869305
0	50	10	50	0	50	0	1.4	31	103	32	145	19	1	154	261	0	229	290	347	1612	11	0.146772	0.853228
0	50	10	50	0	50	0	1.4	99	374	21	77	196	20	324	39	489	173	16	373	2201	12	0.146131	0.853869
0	50	10	50	0	50	0	1.4	9	248	75	1	35	26	159	49	58	226	161	27	1074	12	0.153427	0.846573
0	50	10	50	0	50	0	1.4	56	4	32	336	373	71	65	77	273	27	114	96	1524	12	0.158265	0.841735
0	50	10	50	0	50	0	1.4	24	187	369	123	28	41	10	107	108	92	259	243	1591	12	0.136584	0.863416
0	50	10	50	0	50	0	1.4	32	308	7	45	281	123	73	29	122	341	6	0	1367	11	0.175683	0.824317
0	50	10	50	0	50	0	1.4	82	71	135	78	149	15	51	148	99	265	123	0	1216	11	0.119764	0.880236
0	50	10	50	0	50	0	1.4	45	114	104	0	146	203	84	277	314	9	160	104	1560	11	0.125689	0.874311
0	50	10	50	0	50	0	1.4	93	54	234	60	93	11	106	0	0	35	0	265	951	9	0.17757	0.82243
0	50	10	50	0	50	0	1.4	42	99	202	431	118	152	60	100	196	24	65	20	1509	12	0.145399	0.854601
0	50	10	50	0	50	0	1.4	14	97	184	75	367	20	22	226	84	115	355	4	1563	12	0.15585	0.84415
0	50	10	50	0	50	0	1.4	2	6	29	301	352	16	91	109	198	5	0	272	1381	11	0.182411	0.817589
0	50	10	50	0	50	0	1.4	74	221	41	136	135	0	16	204	71	6	289	84	1277	11	0.140518	0.859482
0	50	10	50	0	50	0	1.4	50	246	248	31	119	319	152	54	48	61	70	122	1520	12	0.126344	0.873656
0	50	10	50	0	50	0	2.4	54	263	82	133	146	10	72	10	102	107	13	20	1012	12	0.141339	0.858661
0	50	10	50	0	50	0	1.4	4	7	102	44	219	152	99	311	78	271	129	105	1521	12	0.127886	0.872114
0	50	10	50	0	50	0	2.4	51	109	1	223	8	188	109	131	200	40	49	150	1259	12	0.122428	0.877572
0	50	10	50	0	50	0	2.4	79	160	121	6	126	61	29	149	170	140	96	248	1385	12	0.107986	0.892014
0	50	10	50	0	50	0	2.4	63	245	17	125	219	108	84	73	101	241	28	213	1517	12	0.115158	0.884842
0	50	10	50	0	50	0	2.4	42	204	99	225	69	245	68	23	166	206	157	14	1518	12	0.115973	0.884027
0	50	10	50	0	50	0	2.4	110	261	142	173	107	93	224	60	89	0	84	55	1398	11	0.113052	0.886948
0	50	10	50	0	50	0	2.4	131	195	62	159	41	256	23	192	202	113	93	176	1643	12	0.103964	0.896036
0	50	10	50	0	50	0	2.4	106	146	106	133	231	139	204	21	197	37	20	134	1474	12	0.107441	0.892559
0	50	10	50	0	50	0	2.4	28	112	141	172	77	75	99	220	91	4	148	187	1354	12	0.107188	0.892812
0	50	10	50	0	50	0	2.4	29	59	171	99	104	93	248	186	180	226	116	219	1730	12	0.100995	0.899005
0	50	10	50	0	50	0	2.4	37	157	112	198	0	137	208	76	75	287	200	100	1587	11	0.112032	0.887968
0	50	10	50	0	50	0	2.4	84	154	11	290	150	113	84	131	69	194	148	193	1621	12	0.104496	0.895504
0	50	10	50	0	50	0	2.4	48	126	50	253	184	200	166	115	238	7	99	31	1517	12	0.115344	0.884656
0	50	10	50	0	50	0	2.4	72	155	139	226	232	247	126	226	222	248	105	54	2052	12	0.0960089	0.903991
0	50	10	50	0	50	0	2.4	0	113	194	62	95	277	222	63	313	88	167	140	1734	11	0.114716	0.885284
0	50	10	50	0	50	0	2.4	93	60	135	75	220	120	199	17	12	149	251	96	1427	12	0.113973	0.886027
0	50	10	50	0	50	0	2.4	117	121	210	157	34	103	63	166	193	149	72	186	1571	12	0.0965055	0.903494
0	50	10	50	0	50	0	2.4	123	40	23	293	66	109	143	79	50	120	48	253	1347	12	0.125699	0.874301
0	50	10	50	0	50	0	2.4	11	36	61	173	122	142	290	174	167	85	182	222	1665	12	0.108407	0.891593
0	50	10	50	0	50	0	2.4	79	53	97	7	109	233	159	237	52	92	205	148	1471	12	0.110876	0.889124
0	50	10	50	0	50	0	2.4	139	31	6	67	141	222	185	272	194	29	40	12	1338	12	0.134755	0.865245
0	50	10	50	0	50	0	2.4	140	148	109	192	57	32	24	75	32	229	248	68	1354	12	0.119523	0.880477
0	50	10	50	0	50	0	2.4	39	229	118	218	227	85	248	0	21	269	245	106	1805	11	0.116063	0.883937
0	50	10	50	0	50	0	2.4	49	278	143	38	110	101	141	205	254	211	150	221	1901	12	0.100851	0.899149
0	50	10	50	0	50	0	2.4	152	265	121	42	71	95	132	101	235	139	75	152	1580	12	0.101458	0.898542
0	50	10	50	0	50	0	2.4	53	73	117	211	263	84	108	120	252	261	206	196	1944	12	0.100384	0.899616
0	50	10	50	0	50	0	2.4	54	25	32	245	38	160	123	118	285	167	28	65	1340	12	0.13012	0.86988
0	50	10	50	0	50	0	2.4	29	109	146	256	95	45	7	146	39	14	147	123	1156	12	0.12679	0.87321
0	50	10	50	0	50	0	2.4	160	38	237	70	62	111	10	56	143	333	36	26	1282	12	0.145863	0.854137
0	50	10	50	0	50	0	2.4	125	38	40	176	202	99	169	54	236	129	212	167	1647	12	0.101532	0.898468
0	50	10	50	0	50	1	1.4	17	58	131	2	250	0	92	214	41	81	101	151	1138	11	0.137324	0.862676
0	50	10	50	0	50	1	1.4	106	226	58	16	91	129	184	119	43	147	124	39	1282	12	0.108354	0.891646
0	50	10	50	0	50	1	1.4	35	0	269	190	161	173	240	158	49	49	30	235	1589	11	0.121838	0.878162
0	50	10	50	0	50	1	1.4	38	43	94	207	446	17	122	106	87	39	250	115	1564	12	0.148721	0.851279
0	50	10	50	0	50	1	1.4	5	62	100	8	329	203	157	388	180	161	11	122	1726	12	0.137765	0.862235
0	50	10	50	0	50	1	1.4	21	67	263	0	110	0	193	166	237	133	42	309	1541	10	0.135081	0.864919
0	50	10	50	0	50	1	1.4	32	206	34	31	216	286	51	129	48	1	268	209	1511	12	0.135681	0.864319
0	50	10	50	0	50	1	1.4	35	223	75	20	148	153	106	120	178	58	72	7	1195	12	0.117052	0.882948
0	50	10	50	0	50	1	1.4	31	206	94	108	83	99	35	110	86	41	276	192	1361	12	0.115977	0.884023
0	50	10	50	0	50	1	1.4	4	165	68	2	163	107	15	262	236	176	3	440	1641	12	0.155094	0.844906
0	50	10	50	0	50	1	1.4	24	64	79	85	184	88	68	31	133	16	267	246	1285	12	0.129573	0.870427
0	50	10	50	0	50	1	1.4	35	45	52	58	142	67	106	39	302	0	1	236	1083	11	0.164316	0.835684
0	50	10	50	0	50	1	1.4	50	41	283	254	244	1	30	85	178	177	71	37	1451	12	0.135184	0.864816
0	50	10	50	0	50	1	1.4	23	186	100	84	82	136	48	70	127	285	163	12	1316	12	0.119822	0.880178
0	50	10	50	0	50	1	1.4	9	272	47	83	213	161	111	249	287	216	0	52	1700	11	0.124227	0.875773
0	50	10	50	0	50	1	1.4	125	69	265	156	132	228	257	152	8	102	184	164	1842	12	0.101113	0.898887
0	50	10	50	0	50	1	1.4	47	100	231	81	94	17	163	222	29	127	8	83	1202	12	0.12457	0.87543
0	50	10	50	0	50	1	1.4	50	163	5	33	201	33	19	139	7	18	243	198	1109	12	0.153708	0.846292
0	50	10	50	0	50	1	1.4	51	0	180	206	40	159	176	0	71	191	80	44	1198	10	0.12828	0.87172
0	50	10	50	0	50	1	1.4	0	156	0	162	116	225	41	210	10	261	228	142	1551	10	0.124482	0.875518
0	50	10	50	0	50	1	1.4	39	36	74	250	121	53	434	159	144	17	487	87	1901	12	0.156633	0.843367
0	50	10	50	0	50	1	1.4	86	43	83	279	87	157	5	259	205	139	192	178	1713	12	0.109621	0.890379
0	50	10	50	0	50	1	1.4	53	32	444	161	346	91	6	293	139	73	233	19	1890	12	0.14514	0.85486
0	50	10	50	0	50	1	1.4	29	138	146	2	40	168	22	344	3	31	164	69	1156	12	0.16576	0.83424
0	50	10	50	0	50	1	1.4	15	0	25	185	104	281	50	53	38	196	347	170	1464	11	0.148408	0.851592
0	50	10	50	0	50	1	1.4	64	292	29	172	22	96	12	174	232	66	13	157	1329	12	0.136876	0.863124
0	50	10	50	0	50	1	1.4	112	258	204	81	136	117	202	29	79	101	105	179	1603	12	0.100864	0.899136
0	50	10	50	0	50	1	1.4	0	71	179	90	0	97	290	257	84	243	68	194	1573	10	0.125986	0.874014
0	50	10	50	0	50	1	1.4	7	27	62	253	197	145	210	136	89	199	11	147	1483	12	0.117767	0.882233
0	50	10	50	0	50	1	2.4	2	73	232	148	80	157	37	229	57	108	132	158	1413	12	0.111173	0.888827
0	50	10	50	0	50	1	1.4	1	270	37	21	40	5	381	193	189	198	190	117	1642	12	0.141702	0.858298
0	50	10	50	0	50	1	2.4	38	219	267	106	156	58	192	281	183	190	18	174	1882	12	0.105581	0.894419
0	50	10	50	0	50	1	2.4	85	232	79	240	195	71	207	232	199	196	47	76	1859	12	0.100976	0.899024
0	50	10	50	0	50	1	2.4	68	16	169	144	137	108	198	56	74	201	5	193	1369	12	0.111455	0.888545
0	50	10	50	0	50	1	2.4	101	71	203	125	133	61	266	25	188	189	31	120	1513	12	0.109186	0.890814
0	50	10	50	0	50	1	2.4	103	111	121	217	280	207	168	173	0	142	257	190	1969	11	0.0992018	0.900798
0	50	10	50	0	50	1	2.4	11	216	112	36	170	164	105	30	23	45	41	244	1197	12	0.133355	0.866645
0	50	10	50	0	50	1	2.4	101	135	161	8	292	6	91	141	89	103	0	84	1211	11	0.1312	0.8688
0	50	10	50	0	50	1	2.4	55	236	46	132	156	250	54	124	137	70	28	25	1313	12	0.120253	0.879747
0	50	10	50	0	50	1	2.4	43	169	288	91	200	73	59	288	189	125	191	227	1943	12	0.10357	0.89643
0	50	10	50	0	50	1	2.4	37	162	85	91	57	213	235	174	18	31	151	26	1280	12	0.122606	0.877394
0	50	10	50	0	50	1	2.4	77	249	129	35	263	194	65	151	182	93	251	162	1851	12	0.101857	0.898143
0	50	10	50	0	50	1	2.4	57	260	101	224	23	141	127	249	268	263	204	147	2064	12	0.101437	0.898563
0	50	10	50	0	50	1	2.4	37	140	170	3	144	239	253	167	200	31	0	131	1515	11	0.120434	0.879566
0	50	10	50	0	50	1	2.4	128	12	0	175	0	280	87	165	152	127	187	16	1329	10	0.132288	0.867712
0	50	10	50	0	50	1	2.4	113	100	69	233	20	212	71	30	148	214	167	221	1598	12	0.108125	0.891875
0	50	10	50	0	50	1	2.4	111	6	151	172	238	171	90	27	201	236	202	199	1804	12	0.102734	0.897266
0	50	10	50	0	50	1	2.4	70	148	265	104	30	98	13	115	262	0	242	249	1596	11	0.125453	0.874547
0	50	10	50	0	50	1	2.4	112	131	149	173	221	188	181	126	180	200	44	177	1882	12	0.0899537	0.910046
0	50	10	50	0	50	1	2.4	64	141	10	9	15	128	256	9	282	8	238	290	1450	12	0.154811	0.845189
0	50	10	50	0	50	1	2.4	139	153	221	173	129	35	29	195	74	81	67	136	1432	12	0.103369	0.896631
0	50	10	50	0	50	1	2.4	62	190	135	256	135	36	44	64	213	122	154	62	1473	12	0.108658	0.891342
0	50	10	50	0	50	1	2.4	80	62	6	252	217	40	156	194	252	144	54	188	1645	12	0.112891	0.887109
0	50	10	50	0	50	1	2.4	40	37	0	148	33	197	186	239	167	163	134	223	1567	11	0.112907	0.887093
0	50	10	50	0	50	1	2.4	139	97	96	233	83	115	203	207	69	25	98	242	1607	12	0.103979	0.896021
0	50	10	50	0	50	1	2.4	6	140	219	176	60	141	212	149	181	81	116	73	1554	12	0.10183	0.89817
0	50	10	50	0	50	1	2.4	69	128	203	137	268	27	105	180	203	103	0	199	1622	11	0.109117	0.890883
0	50	10	50	0	50	1	2.4	23	282	126	76	142	128	46	224	170	102	53	172	1544	12	0.109427	0.890573
0	50	10	50	0	50	1	2.4	107	168	198	238	101	37	162	152	198	85	59	132	1637	12	0.0978802	0.90212
0	50	10	50	0	50	1	2.4	73	198	235	69	62	231	206	73	268	96	242	200	1953	12	0.101551	0.898449
0	50	10	50	0	500	0	1.4	3	889	474	314	653	0	281	276	390	119	315	973	4687	11	0.13216	0.86784
0	50	10	50	0	500	0	1.4	116	141	484	109	298	274	782	710	540	702	270	488	4914	12	0.109745	0.890255
0	50	10	50	0	500	0	1.4	480	1261	103	605	425	337	788	224	188	137	244	319	5111	12	0.12914	0.87086
0	50	10	50	0	500	0	1.4	34	81	429	396	1188	1402	203	141	832	0	299	555	5560	11	0.157587	0.842413
0	50	10	50	0	500	0	1.4	23	805	414	431	477	1117	1112	430	61	555	543	99	6067	12	0.12262	0.87738
0	50	10	50	0	500	0	1.4	105	179	1522	264	428	416	262	445	180	1093	12	880	5786	12	0.150811	0.849189
0	50	10	50	0	500	0	1.4	113	72	1705	811	704	409	596	22	585	204	350	205	5776	12	0.15421	0.84579
0	50	10	50	0	500	0	1.4	369	85	1047	161	87	275	839	944	102	318	656	12	4895	12	0.145302	0.854698
0	50	10	50	0	500	0	1.4	135	232	1353	604	305	29	8	1185	182	585	138	765	5521	12	0.155524	0.844476
0	50	10	50	0	500	0	1.4	214	0	829	1468	422	522	162	609	0	95	228	750	5299	10	0.155088	0.844912
0	50	10	50	0	500	0	1.4	91	391	13	515	611	428	422	186	268	1101	414	1081	5521	12	0.125155	0.874845
0	50	10	50	0	500	0	1.4	5	0	556	906	636	714	39	143	176	489	223	1321	5208	11	0.152147	0.847853
0	50	10	50	0	500	0	1.4	192	267	555	734	166	23	189	492	416	547	165	1156	4902	12	0.12869	0.87131
0	50	10	50	0	500	0	1.4	129	330	682	238	416	570	699	287	706	979	56	649	5741	12	0.108994	0.891006
0	50	10	50	0	500	0	1.4	325	566	396	159	292	637	586	922	20	99	901	562	5465	12	0.114698	0.885302
0	50	10	50	0	500	0	1.4	78	10	143	554	20	1103	544	1079	739	857	252	337	5716	12	0.136611	0.863389
0	50	10	50	0	500	0	1.4	0	944	23	552	738	539	651	284	1004	447	216	538	5936	11	0.115639	0.884361
0	50	10	50	0	500	0	1.4	815	69	0	27	276	553	705	821	428	43	77	597	4411	11	0.142178	0.857822
0	50	10	50	0	500	0	1.4	433	585	59	808	71	761	353	123	116	357	955	238	4859	12	0.127713	0.872287
0	50	10	50	0	500	0	1.4	460	607	491	381	822	316	220	87	185	397	865	459	5290	12	0.105196	0.894804
0	50	10	50	0	500	0	1.4	9	0	849	197	146	547	864	0	1019	861	513	227	5232	10	0.143079	0.856921
0	50	10	50	0	500	0	1.4	30	622	0	892	366	9	487	485	78	546	57	957	4529	11	0.146711	0.853289
0	50	10	50	0	500	0	1.4	227	1285	85	1225	45	101	607	670	0	7	535	1041	5828	11	0.159139	0.840861
0	50	10	50	0	500	0	1.4	6	286	360	546	1008	697	904	513	25	142	255	525	5267	12	0.124314	0.875686
0	50	10	50	0	500	0	1.4	21	862	411	563	338	289	752	12	74	125	1164	1059	5670	12	0.139519	0.860481
0	50	10	50	0	500	0	1.4	288	931	637	344	110	220	384	324	693	614	409	420	5374	12	0.103285	0.896715
0	50	10	50	0	500	0	1.4	68	755	670	592	15	131	1415	83	605	1143	60	389	5926	12	0.148725	0.851275
0	50	10	50	0	500	0	1.4	0	661	599	2	3	365	497	522	660	0	705	1169	5183	10	0.139341	0.860659
0	50	10	50	0	500	0	1.4	0	1540	571	594	412	42	464	34	196	142	1313	342	5650	11	0.167068	0.832932
0	50	10	50	0	500	0	2.4	162	461	446	909	299	653	11	706	274	236	331	339	4827	12	0.112846	0.887154
0	50	10	50	0	500	0	1.4	113	1025	117	685	564	580	301	164	827	678	115	665	5834	12	0.114945	0.885055
0	50	10	50	0	500	0	2.4	240	808	91	199	354	704	769	486	88	598	151	510	4998	12	0.114118	0.885882
0	50	10	50	0	500	0	2.4	326	183	415	381	430	795	213	627	96	765	327	396	4954	12	0.104568	0.895432
0	50	10	50	0	500	0	2.4	322	550	34	143	713	700	652	229	204	677	411	600	5235	12	0.106837	0.893163
0	50	10	50	0	500	0	2.4	62	667	903	429	694	318	570	255	148	767	367	137	5317	12	0.112478	0.887522
0	50	10	50	0	500	0	2.4	275	1005	522	66	448	453	173	388	839	444	78	259	4950	12	0.11912	0.88088
0	50	10	50	0	500	0	2.4	342	503	108	889	406	354	903	68	456	58	30	438	4555	12	0.129276	0.870724
0	50	10	50	0	500	0	2.4	54	239	445	461	782	567	324	592	730	284	341	786	5605	12	0.101911	0.898089
0	50	10	50	0	500	0	2.4	359	7	15	87	166	54	701	860	19	956	130	742	4096	12	0.171457	0.828543
0	50	10	50	0	500	0	2.4	157	960	374	199	401	451	183	226	922	290	446	307	4916	12	0.115757	0.884243
0	50	10	50	0	500	0	2.4	293	56	709	354	99	486	220	517	344	698	861	375	5012	12	0.109939	0.890061
0	50	10	50	0	500	0	2.4	152	633	214	156	350	89	765	76	776	297	652	318	4478	12	0.121083	0.878917
0	50	10	50	0	500	0	2.4	391	559	744	238	561	260	383	571	735	38	176	283	4939	12	0.10572	0.89428
0	50	10	50	0	500	0	2.4	170	845	306	803	663	418	419	103	222	366	199	654	5168	12	0.109621	0.890379
0	50	10	50	0	500	0	2.4	498	270	698	217	280	191	466	534	121	801	332	179	4587	12	0.107735	0.892265
0	50	10	50	0	500	0	2.4	177	812	312	975	24	814	403	181	726	31	94	522	5071	12	0.132294	0.867706
0	50	10	50	0	500	0	2.4	148	416	581	891	390	93	380	678	580	99	291	670	5217	12	0.108989	0.891011
0	50	10	50	0	500	0	2.4	69	806	553	770	169	459	311	557	178	463	691	221	5247	12	0.10777	0.89223
0	50	10	50	0	500	0	2.4	11	368	124	754	489	432	258	360	712	619	926	496	5549	12	0.108147	0.891853
0	50	10	50	0	500	0	2.4	344	636	84	594	195	352	346	364	207	43	993	252	4410	12	0.12275	0.87725
0	50	10	50	0	500	0	2.4	57	14	474	385	815	636	481	511	877	171	789	276	5486	12	0.11396	0.88604
0	50	10	50	0	500	0	2.4	270	935	339	598	310	241	436	63	137	79	956	385	4749	12	0.12641	0.87359
0	50	10	50	0	500	0	2.4	358	709	395	240	327	473	641	461	779	435	11	40	4869	12	0.109333	0.890667
0	50	10	50	0	500	0	2.4	134	539	391	230	539	495	708	678	418	767	208	357	5464	12	0.09846	0.90154
0	50	10	50	0	500	0	2.4	303	547	126	316	382	569	166	262	375	637	236	568	4487	12	0.0990061	0.900994
0	50	10	50	0	500	0	2.4	136	841	297	462	396	392	230	151	608	565	776	266	5120	12	0.1057	0.8943
0	50	10	50	0	500	0	2.4	30	241	173	127	910	27	808	554	652	570	705	762	5559	12	0.120263	0.879737
0	50	10	50	0	500	0	2.4	268	363	228	709	531	583	54	533	240	691	496	408	5104	12	0.100192	0.899808
0	50	10	50	0	500	0	2.4	249	422	440	61	294	683	692	813	339	577	108	528	5206	12	0.105666	0.894334
0	50	10	50	0	500	1	1.4	15	759	411	451	524	76	1216	347	107	250	451	543	5150	12	0.128033	0.871967
0	50	10	50	0	500	1	1.4	288	168	544	660	1050	5	1131	569	39	208	288	385	5335	12	0.134195	0.865805
0	50	10	50	0	500	0	2.4	159	67	646	63	660	537	680	515	695	409	668	224	5323	12	0.107453	0.892547
0	50	10	50	0	500	1	1.4	381	478	637	465	174	732	497	69	480	15	1065	77	5070	12	0.123706	0.876294
0	50	10	50	0	500	1	1.4	35	824	433	621	42	1219	8	1306	37	9	1022	101	5657	12	0.17181	0.82819
0	50	10	50	0	500	1	1.4	279	1510	366	951	152	403	262	522	95	147	3	619	5309	12	0.153705	0.846295
0	50	10	50	0	500	1	1.4	51	319	421	590	242	339	918	306	313	498	370	550	4917	12	0.104253	0.895747
0	50	10	50	0	500	1	1.4	171	584	409	8	220	440	495	387	375	880	352	784	5105	12	0.108341	0.891659
0	50	10	50	0	500	1	1.4	281	475	419	0	131	616	655	249	646	307	870	521	5170	11	0.108612	0.891388
0	50	10	50	0	500	1	1.4	264	663	149	418	183	231	1265	750	216	230	1003	333	5705	12	0.128038	0.871962
0	50	10	50	0	500	1	1.4	8	750	644	1395	4	985	64	678	1023	54	405	287	6297	12	0.142433	0.857567
0	50	10	50	0	500	1	1.4	146	177	561	501	0	655	94	996	588	0	563	1266	5547	10	0.140041	0.859959
0	50	10	50	0	500	1	1.4	83	0	1183	2	432	242	669	465	316	131	1106	950	5579	11	0.146291	0.853709
0	50	10	50	0	500	1	1.4	22	665	824	866	385	315	12	244	1245	304	549	152	5583	12	0.132849	0.867151
0	50	10	50	0	500	1	1.4	231	527	552	1153	132	270	1243	417	368	525	233	23	5674	12	0.131558	0.868442
0	50	10	50	0	500	1	1.4	106	280	921	90	514	233	468	1247	261	152	515	557	5344	12	0.129578	0.870422
0	50	10	50	0	500	1	1.4	10	407	183	32	4	726	107	467	892	1593	462	565	5448	12	0.162338	0.837662
0	50	10	50	0	500	1	1.4	9	539	480	140	157	818	298	1018	192	382	157	521	4711	12	0.127707	0.872293
0	50	10	50	0	500	1	1.4	310	426	891	142	266	526	191	153	333	898	418	423	4977	12	0.111643	0.888357
0	50	10	50	0	500	1	1.4	136	52	484	900	0	217	1721	524	14	536	373	263	5220	11	0.177642	0.822358
0	50	10	50	0	500	1	1.4	71	613	685	0	545	54	873	298	163	807	839	180	5128	11	0.129698	0.870302
0	50	10	50	0	500	1	1.4	112	16	536	720	1	725	735	236	1294	131	508	22	5036	12	0.153223	0.846777
0	50	10	50	0	500	1	1.4	89	116	129	865	478	818	80	357	954	267	475	1039	5667	12	0.127645	0.872355
0	50	10	50	0	500	1	1.4	357	605	679	251	8	136	803	692	370	521	89	899	5410	12	0.115465	0.884535
0	50	10	50	0	500	1	1.4	162	844	402	1082	95	247	652	79	54	935	75	286	4913	12	0.146355	0.853645
0	50	10	50	0	500	1	1.4	10	227	1021	515	791	792	288	242	380	802	189	321	5578	12	0.11812	0.88188
0	50	10	50	0	500	1	1.4	47	176	5	657	113	447	664	931	1106	616	593	0	5355	11	0.137216	0.862784
0	50	10	50	0	500	1	1.4	86	539	359	666	114	741	226	1658	5	1103	349	62	5908	12	0.159572	0.840428
0	50	10	50	0	500	1	1.4	11	846	152	88	233	5	182	667	873	1105	230	1788	6180	12	0.170371	0.829629
0	50	10	50	0	500	1	2.4	201	406	146	375	518	103	846	1044	170	264	104	371	4548	12	0.130285	0.869715
0	50	10	50	0	500	1	1.4	0	191	228	357	163	18	537	784	735	513	747	1141	5414	11	0.129793	0.870207
0	50	10	50	0	500	1	1.4	80	776	860	157	668	124	241	980	300	257	759	559	5761	12	0.11728	0.88272
0	50	10	50	0	500	1	2.4	261	271	807	491	546	414	388	602	485	353	182	307	5107	12	0.095813	0.904187
0	50	10	50	0	500	1	2.4	193	517	445	143	62	136	963	729	218	248	132	1040	4826	12	0.137742	0.862258
0	50	10	50	0	500	1	2.4	436	86	101	293	375	584	738	102	756	286	747	260	4764	12	0.114779	0.885221
0	50	10	50	0	500	1	2.4	257	470	725	729	134	220	499	426	493	208	551	388	5100	12	0.0990662	0.900934
0	50	10	50	0	500	1	2.4	3	242	416	99	850	559	466	858	573	464	854	166	5550	12	0.114449	0.885551
0	50	10	50	0	500	1	2.4	91	4	463	212	1193	445	141	264	18	376	939	123	4269	12	0.165353	0.834647
0	50	10	50	0	500	1	2.4	260	339	143	576	653	353	12	95	541	653	650	800	5075	12	0.11151	0.88849
0	50	10	50	0	500	1	2.4	430	136	590	145	584	566	475	243	331	302	686	548	5036	12	0.0980127	0.901987
0	50	10	50	0	500	1	2.4	128	867	730	607	413	206	548	430	29	242	728	327	5255	12	0.110783	0.889217
0	50	10	50	0	500	1	2.4	168	342	900	174	280	482	365	78	760	721	518	249	5037	12	0.112678	0.887322
0	50	10	50	0	500	1	2.4	74	412	529	306	796	431	383	608	159	273	480	633	5084	12	0.101008	0.898992
0	50	10	50	0	500	1	2.4	139	719	935	25	398	918	336	621	218	182	39	377	4907	12	0.130025	0.869975
0	50	10	50	0	500	1	2.4	463	777	393	111	37	41	689	611	2	982	172	106	4384	12	0.14763	0.85237
0	50	10	50	0	500	1	2.4	519	567	21	157	194	82	5	558	973	261	105	282	3724	12	0.149545	0.850455
0	50	10	50	0	500	1	2.4	161	571	521	520	327	780	147	625	479	50	637	438	5256	12	0.103028	0.896972
0	50	10	50	0	500	1	2.4	195	774	718	788	75	25	5	782	92	675	436	463	5028	12	0.128775	0.871225
0	50	10	50	0	500	1	2.4	84	916	379	205	673	714	498	104	59	309	323	543	4807	12	0.11889	0.88111
0	50	10	50	0	500	1	2.4	139	232	530	438	745	250	684	576	503	82	625	498	5302	12	0.101619	0.898381
0	50	10	50	0	500	1	2.4	274	699	78	180	209	415	396	842	265	345	939	256	4898	12	0.117382	0.882618
0	50	10	50	0	500	1	2.4	134	497	411	777	309	932	2	234	711	590	793	69	5459	12	0.118752	0.881248
0	50	10	50	0	500	1	2.4	79	424	865	130	264	122	304	837	539	275	652	858	5349	12	0.117133	0.882867
0	50	10	50	0	500	1	2.4	444	256	264	530	478	477	752	329	783	117	205	213	4848	12	0.104363	0.895637
0	50	10	50	0	500	1	2.4	288	650	592	225	605	282	506	323	50	742	619	303	5185	12	0.101763	0.898237
0	50	10	50	100	50	0	1.4	0	25	0	36	66	15	12	43	25	14	0	0	236	8	0.163722	0.836278
0	50	10	50	0	500	1	2.4	378	94	367	654	379	61	114	778	509	617	133	594	4678	12	0.113597	0.886403
0	50	10	50	100	50	0	1.4	10	17	14	0	49	0	0	28	66	0	0	37	221	7	0.190745	0.809255
0	50	10	50	0	500	1	2.4	478	885	949	179	148	312	75	126	265	564	434	134	4549	12	0.129306	0.870694
0	50	10	50	100	50	0	1.4	0	0	0	3	8	112	13	36	0	3	4	17	196	8	0.371533	0.628467
0	50	10	50	100	50	0	1.4	11	0	39	39	32	0	17	81	5	0	0	0	224	7	0.216968	0.783032
0	50	10	50	100	50	0	1.4	29	20	0	37	51	13	19	0	0	1	9	4	183	9	0.169819	0.830181
0	50	10	50	100	50	0	1.4	10	18	0	61	23	20	3	56	6	18	11	0	226	10	0.166647	0.833353
0	50	10	50	100	50	0	1.4	2	25	36	0	137	0	79	18	0	4	8	0	309	8	0.284012	0.715988
0	50	10	50	0	500	1	2.4	169	177	121	493	669	677	611	442	725	734	376	264	5458	12	0.102811	0.897189
0	50	10	50	0	500	1	2.4	297	418	253	498	639	193	492	319	416	340	312	770	4947	12	0.0955659	0.904434
0	50	10	50	100	50	0	1.4	9	17	0	37	89	13	0	0	0	0	2	2	169	7	0.340518	0.659482
0	50	10	50	100	50	0	1.4	0	0	11	0	5	0	130	26	0	0	7	15	194	6	0.475455	0.524545
0	50	10	50	100	50	0	1.4	1	0	44	12	0	0	2	85	0	0	24	10	178	7	0.311306	0.688694
0	50	10	50	0	500	1	2.4	144	813	155	712	213	586	613	413	730	424	410	208	5421	12	0.104364	0.895636
0	50	10	50	100	50	0	1.4	6	106	1	19	4	7	62	7	0	23	3	0	238	10	0.281743	0.718257
0	50	10	50	100	50	0	1.4	11	0	6	0	0	6	34	0	13	8	6	154	238	8	0.444917	0.555083
0	50	10	50	100	50	0	1.4	5	6	0	40	6	102	0	0	7	12	23	0	201	8	0.31398	0.68602
0	50	10	50	100	50	0	1.4	6	0	0	0	43	0	0	79	8	13	0	16	165	6	0.312269	0.687731
0	50	10	50	100	50	0	1.4	0	22	0	12	112	0	96	4	0	49	0	28	323	7	0.242928	0.757072
0	50	10	50	100	50	0	1.4	1	60	0	46	1	31	6	60	4	0	17	15	241	10	0.183333	0.816667
0	50	10	50	100	50	0	1.4	1	0	16	39	7	12	22	28	0	0	57	20	202	9	0.164672	0.835328
0	50	10	50	100	50	0	1.4	3	9	6	33	0	29	0	8	0	10	64	26	188	9	0.193537	0.806463
0	50	10	50	100	50	0	1.4	13	0	0	6	26	22	23	38	0	18	8	41	195	9	0.137774	0.862226
0	50	10	50	100	50	0	1.4	20	0	18	0	40	78	0	20	0	0	9	20	205	7	0.217217	0.782783
0	50	10	50	0	500	1	2.4	376	929	271	94	6	72	261	339	671	715	443	558	4735	12	0.122206	0.877794
0	50	10	50	100	50	0	1.4	21	29	20	15	0	12	0	10	11	7	8	10	143	10	0.115335	0.884665
0	50	10	50	100	50	0	1.4	1	0	31	0	15	42	0	15	34	32	1	4	175	9	0.170706	0.829294
0	50	10	50	100	50	0	1.4	0	2	20	16	31	0	6	97	0	1	26	8	207	9	0.272032	0.727968
0	50	10	50	100	50	0	1.4	2	14	6	1	38	0	0	3	0	16	0	62	142	8	0.28209	0.71791
0	50	10	50	100	50	0	1.4	13	0	10	0	12	93	3	0	40	30	0	21	222	8	0.240308	0.759692
0	50	10	50	100	50	0	1.4	0	5	0	23	92	18	19	72	13	20	25	1	288	10	0.191081	0.808919
0	50	10	50	100	50	0	1.4	2	8	38	0	0	8	7	22	4	33	7	83	212	10	0.222212	0.777788
0	50	10	50	100	50	0	1.4	0	29	25	0	35	0	67	33	40	8	0	20	257	8	0.153149	0.846851
0	50	10	50	100	50	0	1.4	14	18	69	0	0	76	0	20	2	11	0	24	234	8	0.218701	0.781299
0	50	10	50	100	50	0	1.4	0	0	53	22	33	0	4	27	2	0	13	137	291	8	0.281763	0.718237
0	50	10	50	100	50	0	2.4	8	1	72	4	0	3	16	44	12	21	8	46	235	11	0.181779	0.818221
0	50	10	50	100	50	0	2.4	37	22	1	6	1	13	13	26	44	17	9	17	206	12	0.125361	0.874639
0	50	10	50	100	50	0	2.4	0	4	30	22	9	26	9	40	48	1	58	40	287	11	0.131819	0.868181
0	50	10	50	100	50	0	2.4	29	23	0	5	0	19	32	38	20	19	21	3	209	10	0.120215	0.879785
0	50	10	50	100	50	0	2.4	9	25	5	0	50	76	5	28	22	0	0	3	223	9	0.203733	0.796267
0	50	10	50	100	50	0	2.4	12	4	52	55	0	69	24	2	5	3	45	7	278	11	0.169597	0.830403
0	50	10	50	100	50	0	2.4	10	6	17	0	0	48	5	60	16	21	57	0	240	9	0.175384	0.824616
0	50	10	50	100	50	0	2.4	2	42	0	10	21	10	47	34	0	10	24	81	281	10	0.161795	0.838205
0	50	10	50	100	50	0	2.4	6	0	31	5	7	22	47	55	3	36	29	25	266	11	0.131848	0.868152
0	50	10	50	100	50	0	2.4	9	0	44	17	43	3	4	84	14	11	26	32	287	11	0.157964	0.842036
0	50	10	50	100	50	0	2.4	28	0	33	51	5	5	0	27	23	34	11	4	221	10	0.140971	0.859029
0	50	10	50	100	50	0	2.4	8	39	54	0	44	4	16	4	2	26	1	2	200	11	0.181156	0.818844
0	50	10	50	100	50	0	2.4	2	30	68	0	0	34	2	13	0	5	69	50	273	9	0.186786	0.813214
0	50	10	50	100	50	0	2.4	1	0	24	43	14	5	50	40	0	46	10	7	240	10	0.152929	0.847071
0	50	10	50	100	50	0	2.4	5	47	26	12	15	13	17	54	4	7	32	0	232	11	0.140133	0.859867
0	50	10	50	100	50	0	2.4	34	12	0	0	0	32	62	5	17	3	34	2	201	9	0.185323	0.814677
0	50	10	50	100	50	0	2.4	36	8	0	3	3	22	0	14	76	14	22	6	204	10	0.201536	0.798464
0	50	10	50	100	50	0	2.4	0	66	31	40	0	34	4	4	1	50	24	9	263	10	0.159638	0.840362
0	50	10	50	100	50	0	2.4	2	0	4	14	23	21	57	13	0	0	58	52	244	9	0.175875	0.824125
0	50	10	50	100	50	0	2.4	54	0	38	48	36	0	21	15	7	0	3	0	222	8	0.172476	0.827524
0	50	10	50	100	50	0	2.4	6	15	3	45	12	5	0	5	27	1	5	16	140	11	0.172662	0.827338
0	50	10	50	100	50	0	2.4	16	75	0	64	7	1	15	0	20	6	35	44	283	10	0.169987	0.830013
0	50	10	50	100	50	0	2.4	18	9	1	0	39	5	6	120	0	32	10	0	240	9	0.301116	0.698884
0	50	10	50	100	50	0	2.4	21	19	4	2	17	0	71	18	55	39	27	7	280	11	0.147465	0.852535
0	50	10	50	100	50	0	2.4	0	40	49	3	23	24	12	5	28	38	0	0	222	9	0.148588	0.851412
0	50	10	50	100	50	0	2.4	2	0	14	26	28	48	35	1	2	4	42	18	220	11	0.146907	0.853093
0	50	10	50	100	50	0	2.4	11	63	9	60	11	11	21	16	5	2	6	6	221	12	0.176676	0.823324
0	50	10	50	100	50	0	2.4	11	2	16	18	28	16	21	38	50	0	0	9	209	10	0.138066	0.861934
0	50	10	50	100	50	0	2.4	2	19	0	54	20	23	48	3	41	9	25	11	255	11	0.135495	0.864505
0	50	10	50	100	50	0	2.4	13	18	4	40	16	27	1	35	0	3	2	44	203	11	0.14793	0.85207
0	50	10	50	100	50	1	1.4	0	0	61	33	0	3	0	9	9	0	13	58	186	7	0.242023	0.757977
0	50	10	50	100	50	1	1.4	2	10	24	12	0	154	0	0	1	0	5	7	215	8	0.530319	0.469681
0	50	10	50	100	50	1	1.4	0	11	118	0	1	34	2	49	0	0	45	0	260	7	0.287674	0.712326
0	50	10	50	100	50	1	1.4	4	10	24	2	0	26	117	4	6	26	9	5	233	11	0.289737	0.710263
0	50	10	50	100	50	1	1.4	3	108	20	1	11	21	0	0	5	11	13	0	193	9	0.34429	0.65571
0	50	10	50	100	50	1	1.4	2	8	10	83	104	0	11	0	30	5	0	44	297	9	0.233847	0.766153
0	50	10	50	100	50	1	1.4	9	4	9	0	7	17	3	72	22	19	3	0	165	10	0.236438	0.763562
0	50	10	50	100	50	1	1.4	0	52	76	0	0	13	21	0	3	4	0	1	170	7	0.311382	0.688618
0	50	10	50	100	50	1	1.4	0	30	14	0	20	0	9	24	17	40	33	52	239	9	0.13354	0.86646
0	50	10	50	100	50	1	1.4	9	4	20	0	10	13	0	57	109	1	11	0	234	9	0.289498	0.710502
0	50	10	50	100	50	1	1.4	0	20	2	13	21	4	169	0	8	6	0	13	256	9	0.453493	0.546507
0	50	10	50	100	50	1	1.4	0	0	13	0	0	0	16	13	7	28	170	0	247	6	0.495046	0.504954
0	50	10	50	100	50	1	1.4	6	0	0	0	0	169	29	68	7	0	13	2	294	7	0.394581	0.605419
0	50	10	50	100	50	1	1.4	18	9	17	3	0	18	5	16	25	0	8	0	119	9	0.133742	0.866258
0	50	10	50	100	50	1	1.4	0	14	66	0	8	1	31	0	1	2	39	6	168	9	0.248503	0.751497
0	50	10	50	100	50	1	1.4	10	7	0	46	0	14	25	3	0	3	47	6	161	9	0.201398	0.798602
0	50	10	50	100	50	1	1.4	0	13	8	6	35	0	44	14	17	75	0	18	230	9	0.182912	0.817088
0	50	10	50	100	50	1	1.4	0	33	12	13	0	43	0	0	23	0	0	75	199	6	0.233643	0.766357
0	50	10	50	100	50	1	1.4	22	18	54	0	0	12	0	1	27	2	68	0	204	8	0.21786	0.78214
0	50	10	50	100	50	1	1.4	0	0	67	12	3	6	1	139	5	44	6	0	283	9	0.322206	0.677794
0	50	10	50	100	50	1	1.4	4	22	3	19	23	11	23	0	0	16	0	0	121	8	0.150413	0.849587
0	50	10	50	100	50	1	1.4	2	7	0	4	68	0	0	0	0	49	13	3	146	7	0.336608	0.663392
0	50	10	50	100	50	1	1.4	9	21	17	0	11	0	0	2	43	22	38	41	204	9	0.149474	0.850526
0	50	10	50	100	50	1	1.4	0	116	34	12	7	0	0	24	13	0	10	0	216	7	0.332343	0.667657
0	50	10	50	100	50	1	1.4	37	0	1	3	7	3	0	98	2	0	22	0	173	8	0.381637	0.618363
0	50	10	50	100	50	1	1.4	22	14	67	0	0	81	21	0	0	0	12	0	217	6	0.258107	0.741893
0	50	10	50	100	50	1	1.4	16	23	15	35	24	27	0	0	0	9	43	36	228	9	0.126324	0.873676
0	50	10	50	100	50	1	1.4	1	28	103	12	5	0	6	6	11	7	28	9	216	11	0.268174	0.731826
0	50	10	50	100	50	1	1.4	0	8	75	73	22	7	0	0	0	18	0	47	250	7	0.222233	0.777767
0	50	10	50	100	50	1	2.4	5	53	11	8	0	44	94	12	0	0	23	9	259	9	0.213792	0.786208
0	50	10	50	100	50	1	1.4	0	29	0	7	6	0	57	86	0	9	43	40	277	8	0.193899	0.806101
0	50	10	50	100	50	1	2.4	6	0	27	25	3	84	26	6	0	18	2	66	263	10	0.197196	0.802804
0	50	10	50	100	50	1	2.4	19	19	16	16	0	15	48	3	41	1	19	25	222	11	0.126738	0.873262
0	50	10	50	100	50	1	2.4	0	0	6	55	15	5	0	72	0	29	31	35	248	8	0.184047	0.815953
0	50	10	50	100	50	1	2.4	5	1	3	3	31	3	14	26	3	24	84	7	204	12	0.226311	0.773689
0	50	10	50	100	50	1	2.4	35	7	3	3	28	5	6	23	8	1	10	66	195	12	0.184827	0.815173
0	50	10	50	100	50	1	2.4	27	58	0	0	53	6	2	11	22	38	0	4	221	9	0.180708	0.819292
0	50	10	50	100	50	1	2.4	0	0	32	59	5	0	36	8	11	61	2	5	219	9	0.199866	0.800134
0	50	10	50	100	50	1	2.4	0	3	20	8	11	29	49	21	63	1	4	66	275	11	0.163822	0.836178
0	50	10	50	100	50	1	2.4	1	37	0	63	26	7	27	0	0	3	90	46	300	9	0.186377	0.813623
0	50	10	50	100	50	1	2.4	0	0	28	6	34	21	7	6	9	63	86	27	287	10	0.175312	0.824688
0	50	10	50	100	50	1	2.4	8	20	3	24	50	31	0	39	14	18	32	21	260	11	0.115177	0.884823
0	50	10	50	100	50	1	2.4	0	1	25	24	0	13	12	27	45	27	21	38	233	10	0.123021	0.876979
0	50	10	50	100	50	1	2.4	1	0	57	1	39	54	0	15	16	32	8	24	247	10	0.157763	0.842237
0	50	10	50	100	50	1	2.4	23	1	60	3	7	0	4	0	61	55	10	47	271	10	0.177504	0.822496
0	50	10	50	100	50	1	2.4	23	52	3	57	66	0	22	28	3	31	3	21	309	11	0.138969	0.861031
0	50	10	50	100	50	1	2.4	0	60	26	21	31	16	40	0	32	18	6	23	273	10	0.123546	0.876454
0	50	10	50	100	50	1	2.4	4	9	6	71	12	5	57	13	29	0	49	5	260	11	0.174755	0.825245
0	50	10	50	100	50	1	2.4	1	0	3	15	43	37	32	39	32	5	27	34	268	11	0.12108	0.87892
0	50	10	50	100	50	1	2.4	9	10	15	6	28	4	12	25	30	12	19	0	170	11	0.112983	0.887017
0	50	10	50	100	50	1	2.4	19	28	0	38	14	62	13	34	42	6	13	3	272	11	0.131051	0.868949
0	50	10	50	100	50	1	2.4	0	0	39	8	18	24	8	71	46	31	46	2	293	10	0.146033	0.853967
0	50	10	50	100	50	1	2.4	2	26	5	45	72	21	43	4	45	4	34	22	323	12	0.13055	0.86945
0	50	10	50	100	50	1	2.4	18	8	47	51	9	4	6	0	2	37	23	17	222	11	0.148791	0.851209
0	50	10	50	100	50	1	2.4	5	76	15	7	25	9	20	17	3	63	1	9	250	12	0.181205	0.818795
0	50	10	50	100	50	1	2.4	3	27	27	33	25	8	51	54	25	27	4	2	286	12	0.120844	0.879156
0	50	10	50	100	50	1	2.4	1	2	28	0	37	21	0	54	61	0	12	5	221	9	0.188893	0.811107
0	50	10	50	100	50	1	2.4	3	22	12	25	40	9	38	32	0	61	3	22	267	11	0.131762	0.868238
0	50	10	50	100	50	1	2.4	1	6	26	20	3	17	9	35	0	59	16	30	222	11	0.145367	0.854633
0	50	10	50	100	50	1	2.4	3	42	1	4	15	21	100	0	0	35	0	0	221	8	0.276841	0.723159
0	50	10	50	100	500	0	1.4	1	27	437	124	94	403	0	0	10	0	34	392	1522	9	0.229688	0.770312
0	50	10	50	100	500	0	1.4	237	65	0	641	0	83	0	0	304	10	0	113	1453	7	0.275859	0.724141
0	50	10	50	100	500	0	1.4	1	0	820	38	2	0	140	143	89	115	375	17	1740	10	0.288916	0.711084
0	50	10	50	100	500	0	1.4	0	14	583	18	124	149	281	349	31	108	64	0	1721	10	0.200582	0.799418
0	50	10	50	100	500	0	1.4	0	21	165	0	177	0	1048	216	0	119	41	0	1787	7	0.381632	0.618368
0	50	10	50	100	500	0	1.4	233	0	76	14	210	260	395	7	80	0	435	41	1751	10	0.170871	0.829129
0	50	10	50	100	500	0	1.4	17	9	11	254	798	0	134	535	93	22	0	30	1903	10	0.280182	0.719818
0	50	10	50	100	500	0	1.4	0	176	29	142	0	140	59	234	34	106	397	241	1558	10	0.146896	0.853104
0	50	10	50	100	500	0	1.4	39	153	370	0	113	0	0	127	0	769	50	715	2336	8	0.237137	0.762863
0	50	10	50	100	500	0	1.4	453	0	0	113	0	29	0	82	0	114	493	0	1284	6	0.291558	0.708442
0	50	10	50	100	500	0	1.4	0	34	88	219	0	333	142	324	52	732	0	0	1924	8	0.224197	0.775803
0	50	10	50	100	500	0	1.4	54	222	0	182	110	0	35	246	47	50	66	556	1568	10	0.193646	0.806354
0	50	10	50	100	500	0	1.4	0	267	15	39	156	208	178	4	301	454	0	0	1622	9	0.17778	0.82222
0	50	10	50	100	500	0	1.4	189	61	156	211	32	530	179	0	0	49	21	0	1428	9	0.207914	0.792086
0	50	10	50	100	500	0	1.4	70	0	77	210	75	154	113	15	198	0	167	149	1228	10	0.122999	0.877001
0	50	10	50	100	500	0	1.4	0	324	146	0	0	153	0	1018	284	92	0	0	2017	6	0.313095	0.686905
0	50	10	50	100	500	0	1.4	0	110	208	607	666	16	0	0	0	0	0	541	2148	6	0.251132	0.748868
0	50	10	50	100	500	0	1.4	0	128	559	0	70	74	190	22	282	25	0	0	1350	8	0.249636	0.750364
0	50	10	50	100	500	0	1.4	0	16	125	23	627	8	248	37	41	275	458	103	1961	11	0.199865	0.800135
0	50	10	50	100	500	0	1.4	12	7	228	272	25	482	60	526	0	0	0	343	1955	9	0.197661	0.802339
0	50	10	50	100	500	0	1.4	9	387	51	154	34	125	26	222	54	131	312	0	1505	11	0.158525	0.841475
0	50	10	50	100	500	0	1.4	0	163	0	900	36	165	5	3	25	199	0	21	1517	9	0.393202	0.606798
0	50	10	50	100	500	0	1.4	26	28	76	572	291	150	0	28	0	749	0	0	1920	8	0.271807	0.728193
0	50	10	50	100	500	0	1.4	45	0	165	0	651	37	0	0	0	90	243	540	1771	7	0.258846	0.741154
0	50	10	50	100	500	0	1.4	90	779	164	0	0	96	0	45	803	0	0	105	2082	7	0.301624	0.698376
0	50	10	50	100	500	0	1.4	80	27	410	193	0	0	366	0	0	450	32	141	1699	8	0.196936	0.803064
0	50	10	50	100	500	0	1.4	101	219	136	62	82	45	40	0	134	0	0	508	1327	9	0.207742	0.792258
0	50	10	50	100	500	0	1.4	11	207	214	36	798	89	15	107	67	0	399	0	1943	10	0.240693	0.759307
0	50	10	50	100	500	0	2.4	0	271	36	22	0	48	27	786	77	315	146	16	1744	10	0.270095	0.729905
0	50	10	50	100	500	0	1.4	84	163	280	0	15	88	20	324	95	0	141	116	1326	10	0.15163	0.84837
0	50	10	50	100	500	0	1.4	47	49	0	906	328	4	308	5	0	0	37	60	1744	9	0.339221	0.660779
0	50	10	50	100	500	0	2.4	122	0	399	157	141	15	176	312	8	271	0	22	1623	10	0.159364	0.840636
0	50	10	50	100	500	0	2.4	7	672	6	7	0	0	137	263	0	70	243	423	1828	9	0.233761	0.766239
0	50	10	50	100	500	0	2.4	94	0	220	10	20	62	106	55	33	666	149	361	1776	11	0.212927	0.787073
0	50	10	50	100	500	0	2.4	0	79	265	267	188	28	489	0	86	51	556	69	2078	10	0.172572	0.827428
0	50	10	50	100	500	0	2.4	114	137	74	55	160	171	277	14	75	65	101	250	1493	12	0.113618	0.886382
0	50	10	50	100	500	0	2.4	0	8	351	178	55	147	0	65	221	21	311	295	1652	10	0.152224	0.847776
0	50	10	50	100	500	0	2.4	51	63	187	35	0	192	204	12	41	732	381	0	1898	10	0.22279	0.77721
0	50	10	50	100	500	0	2.4	66	137	9	221	164	0	472	82	440	32	325	0	1948	10	0.16525	0.83475
0	50	10	50	100	500	0	2.4	66	0	45	205	116	97	434	0	128	176	23	159	1449	10	0.157924	0.842076
0	50	10	50	100	500	0	2.4	17	240	168	454	137	93	0	23	700	30	128	268	2258	11	0.176015	0.823985
0	50	10	50	100	500	0	2.4	39	45	0	186	565	162	128	309	104	203	103	0	1844	10	0.16368	0.83632
0	50	10	50	100	500	0	2.4	33	0	144	74	145	118	117	206	118	1	517	45	1518	11	0.173743	0.826257
0	50	10	50	100	500	0	2.4	162	434	0	112	196	0	0	0	243	262	0	4	1413	7	0.196404	0.803596
0	50	10	50	100	500	0	2.4	47	0	403	33	34	6	317	648	0	126	14	184	1812	10	0.224105	0.775895
0	50	10	50	100	500	0	2.4	128	311	112	111	130	0	252	75	93	205	96	160	1673	11	0.110042	0.889958
0	50	10	50	100	500	0	2.4	88	0	54	60	397	175	186	94	75	198	274	71	1672	11	0.132144	0.867856
0	50	10	50	100	500	0	2.4	10	864	353	68	292	169	0	116	56	0	0	190	2118	9	0.231997	0.768003
0	50	10	50	100	500	0	2.4	34	66	31	0	114	450	108	23	283	131	401	206	1847	11	0.156267	0.843733
0	50	10	50	100	500	0	2.4	54	14	0	297	106	280	159	233	11	334	508	190	2186	11	0.139055	0.860945
0	50	10	50	100	500	0	2.4	7	59	196	105	284	0	150	9	36	484	63	488	1881	11	0.178717	0.821283
0	50	10	50	100	500	0	2.4	42	342	122	177	0	372	416	184	0	280	45	0	1980	9	0.150235	0.849765
0	50	10	50	100	500	0	2.4	51	0	505	629	17	36	0	67	326	11	0	7	1649	9	0.281186	0.718814
0	50	10	50	100	500	0	2.4	4	504	147	271	77	369	50	104	4	380	65	77	2052	12	0.156108	0.843892
0	50	10	50	100	500	0	2.4	100	40	13	29	70	47	305	0	513	290	44	491	1942	11	0.185994	0.814006
0	50	10	50	100	500	0	2.4	110	207	6	24	253	359	211	47	0	44	227	63	1551	11	0.14603	0.85397
0	50	10	50	100	500	0	2.4	0	12	184	87	163	126	389	67	0	537	44	165	1774	10	0.176638	0.823362
0	50	10	50	100	500	0	2.4	0	101	38	0	492	109	169	164	336	91	170	80	1750	10	0.155444	0.844556
0	50	10	50	100	500	0	2.4	92	0	2	148	396	78	0	58	235	56	199	271	1535	10	0.155649	0.844351
0	50	10	50	100	500	0	2.4	96	81	274	92	147	0	29	161	0	165	22	486	1553	10	0.170123	0.829877
0	50	10	50	100	500	1	1.4	95	36	0	91	117	163	0	54	0	0	77	217	850	8	0.157894	0.842106
0	50	10	50	100	500	1	1.4	0	65	371	0	167	87	102	294	0	428	33	50	1597	9	0.180217	0.819783
0	50	10	50	100	500	1	1.4	251	62	0	0	45	84	163	18	96	1	12	26	758	10	0.195359	0.804641
0	50	10	50	100	500	1	1.4	0	43	306	0	381	0	0	17	0	855	70	252	1924	7	0.280671	0.719329
0	50	10	50	100	500	1	1.4	733	13	39	42	0	8	0	0	0	0	4	11	850	7	0.748415	0.251585
0	50	10	50	100	500	1	1.4	0	165	25	56	254	32	0	0	0	0	28	1484	2044	7	0.550187	0.449813
0	50	10	50	100	500	1	1.4	0	40	101	32	243	182	0	330	32	167	588	31	1746	10	0.192916	0.807084
0	50	10	50	100	500	1	1.4	563	12	20	53	16	0	0	23	0	21	22	0	730	8	0.603758	0.396242
0	50	10	50	100	500	1	1.4	695	7	1	11	5	0	5	16	1	9	74	0	824	10	0.719951	0.280049
0	50	10	50	100	500	1	1.4	0	261	0	0	21	543	240	244	0	306	173	50	1838	8	0.179118	0.820882
0	50	10	50	100	500	1	1.4	598	16	53	0	0	49	0	0	22	41	16	0	795	7	0.577755	0.422245
0	50	10	50	100	500	1	1.4	777	115	11	0	0	19	0	0	22	18	0	61	1023	7	0.593915	0.406085
0	50	10	50	100	500	1	1.4	0	165	25	350	20	0	416	264	313	0	0	296	1849	8	0.168934	0.831066
0	50	10	50	100	500	1	1.4	846	9	24	0	28	4	8	9	4	0	5	9	946	10	0.801474	0.198526
0	50	10	50	100	500	1	1.4	650	0	1	8	11	0	0	4	0	5	20	0	699	7	0.865805	0.134195
0	50	10	50	100	500	1	1.4	98	22	0	32	61	55	12	0	65	319	158	415	1237	10	0.209257	0.790743
0	50	10	50	100	500	1	1.4	522	0	15	12	64	69	5	2	18	3	0	20	730	10	0.529421	0.470579
0	50	10	50	100	500	1	1.4	0	984	0	0	143	131	203	482	0	0	162	0	2105	6	0.294324	0.705676
0	50	10	50	100	500	1	1.4	0	117	216	0	305	0	0	129	124	926	24	58	1899	8	0.289905	0.710095
0	50	10	50	100	500	1	1.4	0	0	864	0	159	0	0	519	314	31	209	0	2096	6	0.269243	0.730757
0	50	10	50	100	500	1	1.4	574	0	45	0	11	0	0	24	54	5	0	7	720	7	0.64609	0.35391
0	50	10	50	100	500	1	1.4	0	119	85	249	248	910	0	0	114	0	236	0	1961	7	0.27051	0.72949
0	50	10	50	100	500	1	1.4	173	150	70	92	0	26	0	46	79	26	47	15	724	10	0.147505	0.852495
0	50	10	50	100	500	1	1.4	94	36	0	56	100	73	390	0	42	40	0	370	1201	9	0.221871	0.778129
0	50	10	50	100	500	1	1.4	769	0	0	20	16	51	0	23	5	0	0	0	884	6	0.761349	0.238651
0	50	10	50	100	500	1	1.4	807	0	0	21	7	4	2	17	17	0	10	11	896	9	0.812627	0.187373
0	50	10	50	100	500	1	1.4	100	7	0	0	0	96	2	190	136	40	0	111	682	8	0.187545	0.812455
0	50	10	50	100	500	1	1.4	0	71	383	234	119	0	388	0	0	82	0	671	1948	7	0.217838	0.782162
0	50	10	50	100	500	1	2.4	228	0	96	130	128	14	44	31	10	236	37	40	994	11	0.157387	0.842613
0	50	10	50	100	500	1	2.4	717	0	2	21	24	0	30	9	0	22	16	41	882	9	0.666154	0.333846
0	50	10	50	100	500	1	2.4	693	0	21	43	13	10	5	1	9	6	22	159	982	11	0.527055	0.472945
0	50	10	50	100	500	1	1.4	1020	0	29	0	0	0	25	7	0	6	0	5	1092	6	0.873685	0.126315
0	50	10	50	100	500	1	2.4	832	7	6	2	10	3	4	0	16	0	6	4	890	10	0.874428	0.125572
0	50	10	50	100	500	1	2.4	593	28	38	0	22	31	54	1	37	25	94	13	936	11	0.42084	0.57916
0	50	10	50	100	500	1	1.4	573	36	1	0	0	0	0	9	9	0	7	22	657	7	0.764896	0.235104
0	50	10	50	100	500	1	2.4	326	18	70	41	44	30	12	287	9	20	168	31	1056	12	0.203881	0.796119
0	50	10	50	100	500	1	2.4	9	67	97	499	103	282	16	218	141	177	0	21	1630	11	0.169819	0.830181
0	50	10	50	100	500	1	2.4	247	137	11	186	50	63	55	61	13	43	10	64	940	12	0.150663	0.849337
0	50	10	50	100	500	1	2.4	362	76	40	3	75	46	0	61	273	6	17	7	966	11	0.24011	0.75989
0	50	10	50	100	500	1	2.4	370	236	99	0	40	0	9	82	0	15	61	168	1080	9	0.207576	0.792424
0	50	10	50	100	500	1	2.4	645	3	3	54	61	0	14	2	13	13	7	13	828	11	0.617166	0.382834
0	50	10	50	100	500	1	2.4	892	0	23	3	9	0	28	9	17	17	14	15	1027	10	0.756495	0.243505
0	50	10	50	100	500	1	2.4	897	13	5	0	3	0	2	19	25	0	10	10	984	9	0.832256	0.167744
0	50	10	50	100	500	1	2.4	600	7	0	6	0	26	12	22	36	38	35	75	857	10	0.504534	0.495466
0	50	10	50	100	500	1	2.4	867	17	0	11	0	9	18	10	0	17	4	3	956	9	0.823635	0.176365
0	50	10	50	100	500	1	2.4	360	20	51	178	0	63	47	0	51	4	43	31	848	10	0.243704	0.756296
0	50	10	50	100	500	1	2.4	456	40	6	0	3	9	40	10	56	25	13	114	772	11	0.382244	0.617756
0	50	10	50	100	500	1	2.4	205	0	8	0	0	362	53	66	167	37	147	79	1124	9	0.187191	0.812809
0	50	10	50	100	500	1	2.4	476	0	37	45	67	21	6	0	55	34	60	152	953	10	0.291944	0.708056
0	50	10	50	100	500	1	2.4	569	0	49	27	28	4	68	0	6	87	116	65	1019	10	0.343746	0.656254
0	50	10	50	100	500	1	2.4	586	0	112	42	104	0	47	0	0	9	50	78	1028	8	0.358384	0.641616
0	50	10	50	100	500	1	2.4	0	263	84	83	110	56	226	117	126	175	0	199	1439	10	0.119741	0.880259
0	50	10	50	100	500	1	2.4	771	0	41	12	0	17	46	9	25	0	8	16	945	9	0.671186	0.328814
0	50	10	50	100	500	1	2.4	541	77	31	29	20	23	35	0	16	0	5	26	803	10	0.470058	0.529942
0	50	10	50	100	500	1	2.4	554	17	26	3	74	16	12	29	10	0	40	0	781	10	0.517952	0.482048
0	50	10	50	100	500	1	2.4	536	29	20	32	60	111	62	19	13	15	42	32	971	12	0.331148	0.668852
0	50	10	50	100	500	1	2.4	951	4	7	36	20	12	0	6	0	5	0	5	1046	9	0.82826	0.17174
0	50	10	50	100	500	1	2.4	765	53	0	0	17	31	4	0	6	11	19	27	933	9	0.678063	0.321937
0	50	10	50	100	500	1	2.4	751	6	8	47	14	27	7	8	5	19	14	36	942	12	0.641099	0.358901
0	50	10	50	100	500	1	2.4	0	129	23	0	487	0	248	151	19	258	87	512	1914	9	0.183906	0.816094
1200	50	10	50	0	50	0	1.4	19	103	30	85	99	50	112	59	7	40	79	50	733	12	0.106378	0.893622
1200	50	10	50	0	50	0	1.4	11	27	42	78	129	41	24	11	57	21	82	0	523	11	0.137755	0.862245
1200	50	10	50	0	50	0	1.4	34	6	51	58	28	23	37	4	20	36	117	88	502	12	0.129152	0.870848
1200	50	10	50	0	50	0	1.4	51	2	41	68	19	32	39	80	36	110	62	24	564	12	0.111699	0.888301
1200	50	10	50	0	50	0	1.4	57	27	85	52	0	83	19	4	58	101	32	21	539	11	0.122987	0.877013
1200	50	10	50	0	50	0	1.4	10	70	24	62	35	18	63	8	35	11	43	25	404	12	0.113124	0.886876
1200	50	10	50	0	50	0	1.4	0	38	47	22	12	19	24	115	114	71	1	102	565	11	0.145359	0.854641
1200	50	10	50	0	50	0	1.4	41	40	38	76	62	97	96	70	52	91	13	10	686	12	0.103079	0.896921
1200	50	10	50	0	50	0	1.4	16	93	106	11	40	39	88	36	10	66	0	84	589	11	0.125157	0.874843
1200	50	10	50	0	50	0	1.4	53	87	27	74	9	5	16	15	114	7	6	56	469	12	0.149974	0.850026
1200	50	10	50	0	50	0	1.4	46	69	74	19	52	107	20	57	47	85	80	52	708	12	0.0965846	0.903415
1200	50	10	50	0	50	0	1.4	2	105	93	16	20	55	51	40	38	70	102	28	620	12	0.115879	0.884121
1200	50	10	50	0	50	0	1.4	31	17	97	59	20	87	57	73	36	121	5	147	750	12	0.120174	0.879826
1200	50	10	50	0	50	0	1.4	6	0	61	10	43	97	84	0	111	22	30	69	533	10	0.141432	0.858568
1200	50	10	50	0	50	0	1.4	55	13	59	26	39	112	63	44	54	40	85	89	679	12	0.100582	0.899418
1200	50	10	50	0	50	0	1.4	6	44	22	117	111	49	69	100	45	7	84	101	755	12	0.112783	0.887217
1200	50	10	50	0	50	0	1.4	76	128	72	35	88	17	9	34	109	64	51	6	689	12	0.117638	0.882362
1200	50	10	50	0	50	0	1.4	45	33	84	8	19	93	95	71	67	0	72	80	667	11	0.109666	0.890334
1200	50	10	50	0	50	0	1.4	1	73	52	56	94	86	65	24	46	22	84	126	729	12	0.107414	0.892586
1200	50	10	50	0	50	0	1.4	13	80	59	29	35	34	15	82	93	5	111	85	641	12	0.116517	0.883483
1200	50	10	50	0	50	0	1.4	58	60	51	25	23	62	82	62	100	70	46	51	690	12	0.0926737	0.907326
1200	50	10	50	0	50	0	1.4	75	27	59	6	15	45	15	5	35	84	79	4	449	12	0.131542	0.868458
1200	50	10	50	0	50	0	1.4	12	71	68	87	112	12	52	33	34	0	68	12	561	11	0.124847	0.875153
1200	50	10	50	0	50	0	1.4	57	52	92	61	71	41	31	8	14	67	61	15	570	12	0.104665	0.895335
1200	50	10	50	0	50	0	1.4	56	80	22	61	67	42	126	25	65	24	23	92	683	12	0.106495	0.893505
1200	50	10	50	0	50	0	1.4	9	102	31	108	68	103	28	41	115	31	58	63	757	12	0.107585	0.892415
1200	50	10	50	0	50	0	1.4	30	40	45	88	83	70	34	64	49	99	55	76	733	12	0.0924041	0.907596
1200	50	10	50	0	50	0	1.4	39	67	50	27	63	60	95	16	47	61	81	27	633	12	0.0966765	0.903324
1200	50	10	50	0	50	0	1.4	58	103	31	120	0	66	62	51	76	15	19	123	724	11	0.116347	0.883653
1200	50	10	50	0	50	0	1.4	10	92	86	34	1	69	99	1	44	107	27	84	654	12	0.122221	0.877779
1200	50	10	50	0	50	0	2.4	31	74	119	38	174	180	16	21	14	89	85	84	925	12	0.125059	0.874941
1200	50	10	50	0	50	0	2.4	83	108	24	35	213	129	71	210	25	68	157	5	1128	12	0.126096	0.873904
1200	50	10	50	0	50	0	2.4	114	69	57	169	158	223	136	49	204	70	83	26	1358	12	0.10738	0.89262
1200	50	10	50	0	50	0	2.4	4	25	142	212	219	193	42	64	208	162	216	61	1548	12	0.114899	0.885101
1200	50	10	50	0	50	0	2.4	97	36	113	180	171	39	26	199	173	49	178	76	1337	12	0.109373	0.890627
1200	50	10	50	0	50	0	2.4	99	213	213	156	152	118	50	180	23	159	24	147	1534	12	0.103445	0.896555
1200	50	10	50	0	50	0	2.4	6	35	247	210	111	13	142	60	174	138	17	183	1336	12	0.125808	0.874192
1200	50	10	50	0	50	0	2.4	100	181	62	203	7	143	95	211	39	124	198	95	1458	12	0.106165	0.893835
1200	50	10	50	0	50	0	2.4	13	96	102	169	18	212	74	138	60	103	70	225	1280	12	0.113976	0.886024
1200	50	10	50	0	50	0	2.4	36	163	131	67	204	65	84	79	144	89	17	186	1265	12	0.106901	0.893099
1200	50	10	50	0	50	0	2.4	40	219	8	114	158	83	193	221	145	170	102	175	1628	12	0.101893	0.898107
1200	50	10	50	0	50	0	2.4	83	170	171	121	53	233	148	132	217	115	140	105	1688	12	0.0931812	0.906819
1200	50	10	50	0	50	0	2.4	129	19	43	143	224	57	55	93	219	6	127	221	1336	12	0.121123	0.878877
1200	50	10	50	0	50	0	2.4	72	168	109	208	107	24	213	116	163	138	91	47	1456	12	0.101039	0.898961
1200	50	10	50	0	50	0	2.4	67	100	141	82	139	37	243	53	32	38	12	145	1089	12	0.123385	0.876615
1200	50	10	50	0	50	0	2.4	103	147	80	115	217	213	93	225	73	148	191	57	1662	12	0.0973983	0.902602
1200	50	10	50	0	50	0	2.4	0	203	18	177	33	80	185	199	181	236	192	174	1678	11	0.109487	0.890513
1200	50	10	50	0	50	0	2.4	148	124	13	218	114	39	161	106	24	73	194	121	1335	12	0.10865	0.89135
1200	50	10	50	0	50	0	2.4	21	97	79	145	197	182	46	79	19	174	222	37	1298	12	0.117254	0.882746
1200	50	10	50	0	50	0	2.4	117	132	187	139	184	130	199	103	35	162	161	183	1732	12	0.0905629	0.909437
1200	50	10	50	0	50	0	2.4	105	62	127	139	82	197	89	11	152	50	130	216	1360	12	0.103717	0.896283
1200	50	10	50	0	50	0	2.4	88	30	22	25	41	214	128	115	193	145	68	140	1209	12	0.115119	0.884881
1200	50	10	50	0	50	0	2.4	22	67	187	148	102	189	17	48	58	109	170	153	1270	12	0.109732	0.890268
1200	50	10	50	0	50	0	2.4	14	89	246	43	33	150	192	182	27	76	90	173	1315	12	0.119959	0.880041
1200	50	10	50	0	50	0	2.4	26	182	96	50	83	135	88	192	127	106	138	215	1438	12	0.0999	0.9001
1200	50	10	50	0	50	0	2.4	42	107	46	139	51	87	8	40	26	224	82	33	885	12	0.133272	0.866728
1200	50	10	50	0	50	0	2.4	9	241	41	5	146	149	181	54	30	169	0	12	1037	11	0.156032	0.843968
1200	50	10	50	0	50	0	2.4	46	96	99	109	93	238	139	0	154	139	43	40	1196	11	0.113991	0.886009
1200	50	10	50	0	50	0	2.4	33	214	124	210	63	46	123	134	105	38	165	200	1455	12	0.105773	0.894227
1200	50	10	50	0	50	0	2.4	67	193	14	130	14	89	149	208	54	180	190	84	1372	12	0.111385	0.888615
1200	50	10	50	0	50	1	1.4	58	0	109	4	128	32	75	16	12	88	81	2	605	11	0.143391	0.856609
1200	50	10	50	0	50	1	1.4	14	112	83	122	68	26	25	120	40	49	43	75	777	12	0.108692	0.891308
1200	50	10	50	0	50	1	1.4	65	74	43	96	94	5	30	28	20	81	53	23	612	12	0.10964	0.89036
1200	50	10	50	0	50	1	1.4	2	45	72	10	101	60	23	97	59	116	36	54	675	12	0.113256	0.886744
1200	50	10	50	0	50	1	1.4	10	25	84	93	32	68	13	28	105	78	33	72	641	12	0.111574	0.888426
1200	50	10	50	0	50	1	1.4	59	6	61	95	156	30	30	73	61	60	113	7	751	12	0.119158	0.880842
1200	50	10	50	0	50	1	1.4	43	8	3	83	48	48	4	34	40	74	99	26	510	12	0.121861	0.878139
1200	50	10	50	0	50	1	1.4	72	89	7	24	23	109	85	50	24	24	91	20	618	12	0.118225	0.881775
1200	50	10	50	0	50	1	1.4	50	1	0	91	61	0	39	108	108	0	59	28	545	9	0.145278	0.854722
1200	50	10	50	0	50	1	1.4	20	45	65	25	123	114	63	31	110	24	0	0	620	10	0.1365	0.8635
1200	50	10	50	0	50	1	1.4	29	69	13	0	94	82	44	53	0	24	112	50	570	10	0.126803	0.873197
1200	50	10	50	0	50	1	1.4	56	2	38	94	7	82	30	69	91	87	60	31	647	12	0.109144	0.890856
1200	50	10	50	0	50	1	1.4	0	14	9	93	116	78	116	96	97	112	81	18	830	11	0.115026	0.884974
1200	50	10	50	0	50	1	1.4	5	101	54	4	39	76	20	113	12	2	95	20	541	12	0.146012	0.853988
1200	50	10	50	0	50	1	1.4	14	51	39	7	25	60	38	66	2	67	58	24	451	12	0.110244	0.889756
1200	50	10	50	0	50	1	1.4	10	84	134	31	35	8	17	2	77	31	67	11	507	12	0.15065	0.84935
1200	50	10	50	0	50	1	1.4	18	57	112	96	56	117	82	29	65	34	0	57	723	11	0.110401	0.889599
1200	50	10	50	0	50	1	1.4	45	64	36	37	56	117	52	17	53	39	57	61	634	12	0.0978516	0.902148
1200	50	10	50	0	50	1	1.4	12	46	55	81	137	54	80	13	45	81	100	53	757	12	0.106131	0.893869
1200	50	10	50	0	50	1	1.4	42	34	70	32	41	27	13	48	81	74	113	67	642	12	0.102984	0.897016
1200	50	10	50	0	50	1	1.4	58	72	25	56	2	89	27	100	85	6	56	13	589	12	0.11821	0.88179
1200	50	10	50	0	50	1	1.4	47	23	94	25	5	85	87	62	60	10	53	8	559	12	0.118222	0.881778
1200	50	10	50	0	50	1	1.4	20	41	54	47	19	95	53	52	24	28	11	38	482	12	0.105882	0.894118
1200	50	10	50	0	50	1	1.4	42	14	91	40	62	35	42	68	29	34	26	95	578	12	0.103201	0.896799
1200	50	10	50	0	50	1	1.4	0	22	33	16	1	70	72	101	12	52	8	60	447	11	0.141351	0.858649
1200	50	10	50	0	50	1	1.4	37	13	75	38	57	40	84	10	87	57	45	58	601	12	0.100438	0.899562
1200	50	10	50	0	50	1	1.4	78	38	38	2	14	19	34	43	56	115	23	29	489	12	0.124795	0.875205
1200	50	10	50	0	50	1	1.4	46	21	22	113	80	66	105	91	57	45	7	35	688	12	0.10945	0.89055
1200	50	10	50	0	50	1	1.4	40	53	62	56	49	61	64	5	67	7	10	90	564	12	0.106465	0.893535
1200	50	10	50	0	50	1	2.4	102	159	78	221	19	25	15	183	200	2	224	62	1290	12	0.13113	0.86887
1200	50	10	50	0	50	1	1.4	45	65	89	126	11	115	86	69	79	80	27	56	848	12	0.0991401	0.90086
1200	50	10	50	0	50	1	2.4	86	53	221	21	234	150	5	6	95	12	90	46	1019	12	0.149584	0.850416
1200	50	10	50	0	50	1	2.4	145	35	104	208	138	154	129	17	78	108	28	15	1159	12	0.114459	0.885541
1200	50	10	50	0	50	1	2.4	6	6	23	192	0	123	174	88	71	17	177	135	1012	11	0.141219	0.858781
1200	50	10	50	0	50	1	2.4	40	170	155	52	102	53	69	60	178	164	232	185	1460	12	0.105144	0.894856
1200	50	10	50	0	50	1	2.4	82	110	11	95	146	0	191	30	83	100	2	4	854	11	0.141012	0.858988
1200	50	10	50	0	50	1	2.4	123	142	171	158	128	84	62	0	37	123	205	12	1245	11	0.112478	0.887522
1200	50	10	50	0	50	1	2.4	33	82	103	145	0	189	104	213	148	88	57	4	1166	11	0.120069	0.879931
1200	50	10	50	0	50	1	2.4	104	33	97	27	180	70	20	226	195	0	36	47	1035	11	0.14139	0.85861
1200	50	10	50	0	50	1	2.4	88	81	63	46	208	14	154	241	197	157	160	4	1413	12	0.116937	0.883063
1200	50	10	50	0	50	1	2.4	9	114	167	93	199	228	20	26	137	172	127	109	1401	12	0.110757	0.889243
1200	50	10	50	0	50	1	2.4	32	32	194	220	107	74	9	49	73	55	11	237	1093	12	0.143305	0.856695
1200	50	10	50	0	50	1	2.4	19	56	18	124	201	203	124	4	85	229	131	195	1389	12	0.119123	0.880877
1200	50	10	50	0	50	1	2.4	56	63	141	16	174	61	171	181	11	56	26	169	1125	12	0.12227	0.87773
1200	50	10	50	0	50	1	2.4	14	209	84	134	13	112	166	57	58	188	92	72	1199	12	0.113871	0.886129
1200	50	10	50	0	50	1	2.4	39	69	34	176	142	160	119	27	57	136	53	172	1184	12	0.108535	0.891465
1200	50	10	50	0	50	1	2.4	126	32	17	124	22	198	148	208	5	190	234	4	1308	12	0.132789	0.867211
1200	50	10	50	0	50	1	2.4	76	159	186	45	49	186	82	19	116	181	146	28	1273	12	0.110424	0.889576
1200	50	10	50	0	50	1	2.4	35	223	90	11	76	8	38	193	158	95	222	72	1221	12	0.128183	0.871817
1200	50	10	50	0	50	1	2.4	15	234	11	152	220	5	86	4	250	72	32	101	1182	12	0.151704	0.848296
1200	50	10	50	0	50	1	2.4	40	19	63	183	35	184	94	120	167	57	6	203	1171	12	0.123313	0.876687
1200	50	10	50	0	50	1	2.4	25	197	155	49	150	12	105	63	30	188	138	241	1353	12	0.117815	0.882185
1200	50	10	50	0	50	1	2.4	42	217	73	192	163	108	61	198	73	22	183	157	1489	12	0.105914	0.894086
1200	50	10	50	0	50	1	2.4	135	111	8	59	186	81	158	16	152	159	77	59	1201	12	0.10898	0.89102
1200	50	10	50	0	50	1	2.4	114	4	125	107	26	23	126	155	176	211	206	24	1297	12	0.118034	0.881966
1200	50	10	50	0	50	1	2.4	9	198	17	239	207	31	83	28	21	73	178	116	1200	12	0.137537	0.862463
1200	50	10	50	0	50	1	2.4	21	159	121	27	114	216	162	133	97	10	178	0	1238	11	0.120564	0.879436
1200	50	10	50	0	50	1	2.4	61	91	17	149	30	69	120	133	25	38	47	199	979	12	0.120258	0.879742
1200	50	10	50	0	50	1	2.4	83	16	90	57	218	127	76	12	176	50	23	161	1089	12	0.123987	0.876013
1200	50	10	50	0	50	1	2.4	89	73	24	162	65	205	248	4	208	15	94	182	1369	12	0.123836	0.876164
1200	50	10	50	0	500	0	1.4	298	190	367	33	7	45	152	324	247	138	0	44	1845	11	0.138435	0.861565
1200	50	10	50	0	500	0	1.4	33	413	329	493	264	156	138	301	8	189	13	4	2341	12	0.138785	0.861215
1200	50	10	50	0	500	0	1.4	128	249	322	90	207	294	8	90	378	278	207	77	2328	12	0.109693	0.890307
1200	50	10	50	0	500	0	1.4	158	399	357	22	470	220	34	377	203	149	21	86	2496	12	0.127408	0.872592
1200	50	10	50	0	500	0	1.4	173	63	413	101	16	153	329	142	169	268	364	237	2428	12	0.110875	0.889125
1200	50	10	50	0	500	0	1.4	119	34	121	50	427	342	116	341	422	326	11	428	2737	12	0.123713	0.876287
1200	50	10	50	0	500	0	1.4	238	304	32	150	394	180	100	301	93	195	19	469	2475	12	0.118459	0.881541
1200	50	10	50	0	500	0	1.4	2	159	398	28	483	51	504	468	85	24	417	481	3100	12	0.135669	0.864331
1200	50	10	50	0	500	0	1.4	126	383	59	111	286	84	264	452	148	346	252	428	2939	12	0.107309	0.892691
1200	50	10	50	0	500	0	1.4	39	356	198	25	47	546	85	67	416	440	147	51	2417	12	0.148742	0.851258
1200	50	10	50	0	500	0	1.4	169	257	562	40	20	357	47	236	229	272	462	160	2811	12	0.121595	0.878405
1200	50	10	50	0	500	0	1.4	303	258	304	246	90	356	141	483	139	161	0	85	2566	11	0.113831	0.886169
1200	50	10	50	0	500	0	1.4	43	555	286	251	380	19	464	102	448	6	229	144	2927	12	0.127986	0.872014
1200	50	10	50	0	500	0	1.4	32	472	145	329	93	238	248	76	248	343	269	62	2555	12	0.113164	0.886836
1200	50	10	50	0	500	0	1.4	49	341	260	203	303	301	387	299	169	229	219	10	2770	12	0.101089	0.898911
1200	50	10	50	0	500	0	1.4	92	483	177	213	335	164	86	300	279	237	123	253	2742	12	0.101835	0.898165
1200	50	10	50	0	500	0	1.4	164	80	284	238	27	178	230	177	67	358	50	506	2359	12	0.12154	0.87846
1200	50	10	50	0	500	0	1.4	174	411	0	225	270	278	140	182	271	472	440	88	2951	11	0.108822	0.891178
1200	50	10	50	0	500	0	1.4	123	22	416	423	169	275	346	226	144	297	179	111	2731	12	0.106383	0.893617
1200	50	10	50	0	500	0	1.4	140	166	334	356	571	60	26	101	427	214	269	52	2716	12	0.125637	0.874363
1200	50	10	50	0	500	0	1.4	185	424	134	283	39	155	316	411	211	286	44	158	2646	12	0.108155	0.891845
1200	50	10	50	0	500	0	1.4	162	72	423	201	154	124	124	382	405	371	84	34	2536	12	0.117984	0.882016
1200	50	10	50	0	500	0	1.4	65	455	184	281	327	389	119	187	256	280	457	199	3199	12	0.0997648	0.900235
1200	50	10	50	0	500	0	1.4	187	250	61	252	343	282	317	438	347	303	1	168	2949	12	0.102568	0.897432
1200	50	10	50	0	500	0	1.4	229	319	51	44	389	304	44	398	249	77	234	340	2678	12	0.111372	0.888628
1200	50	10	50	0	500	0	1.4	171	416	396	153	112	458	104	193	332	191	29	413	2968	12	0.109929	0.890071
1200	50	10	50	0	500	0	1.4	180	5	167	218	149	248	394	226	104	317	428	145	2581	12	0.106741	0.893259
1200	50	10	50	0	500	0	1.4	210	329	42	446	266	68	33	193	283	438	189	216	2713	12	0.111222	0.888778
1200	50	10	50	0	500	0	1.4	197	285	294	283	399	354	313	298	113	286	59	68	2949	12	0.0986432	0.901357
1200	50	10	50	0	500	0	2.4	76	858	58	665	82	364	285	853	794	83	671	525	5314	12	0.123736	0.876264
1200	50	10	50	0	500	0	1.4	240	277	362	103	322	95	264	300	59	84	364	144	2614	12	0.10388	0.89612
1200	50	10	50	0	500	0	2.4	373	451	475	475	442	464	224	673	483	460	140	306	4966	12	0.0916891	0.908311
1200	50	10	50	0	500	0	2.4	96	532	411	793	601	117	89	691	535	346	647	643	5501	12	0.105197	0.894803
1200	50	10	50	0	500	0	2.4	195	160	821	533	876	444	37	378	576	204	64	257	4545	12	0.124417	0.875583
1200	50	10	50	0	500	0	2.4	244	753	274	368	569	729	255	179	567	525	475	253	5191	12	0.0991367	0.900863
1200	50	10	50	0	500	0	2.4	286	273	715	345	535	415	327	142	776	209	441	500	4964	12	0.0997507	0.900249
1200	50	10	50	0	500	0	2.4	41	768	775	611	260	219	469	606	571	511	411	157	5399	12	0.104432	0.895568
1200	50	10	50	0	500	0	2.4	296	604	206	313	787	112	251	506	203	562	559	278	4677	12	0.104525	0.895475
1200	50	10	50	0	500	0	2.4	200	255	885	4	341	22	83	677	545	855	813	210	4890	12	0.133787	0.866213
1200	50	10	50	0	500	0	2.4	228	666	710	170	873	277	446	520	114	420	516	77	5017	12	0.110997	0.889003
1200	50	10	50	0	500	0	2.4	182	645	38	217	721	219	715	772	646	850	216	192	5413	12	0.11574	0.88426
1200	50	10	50	0	500	0	2.4	272	575	487	651	676	520	401	373	9	449	249	622	5284	12	0.0980882	0.901912
1200	50	10	50	0	500	0	2.4	112	166	276	75	623	866	535	114	938	717	58	566	5046	12	0.128523	0.871477
1200	50	10	50	0	500	0	2.4	26	677	762	505	648	735	404	647	680	390	226	21	5721	12	0.106861	0.893139
1200	50	10	50	0	500	0	2.4	81	480	182	292	607	621	359	289	705	669	401	720	5406	12	0.100626	0.899374
1200	50	10	50	0	500	0	2.4	403	332	99	613	625	430	295	524	703	354	379	284	5041	12	0.0958061	0.904194
1200	50	10	50	0	500	0	2.4	497	95	209	117	704	185	406	739	22	406	759	507	4646	12	0.118069	0.881931
1200	50	10	50	0	500	0	2.4	197	632	77	444	124	247	585	758	315	562	651	667	5259	12	0.105345	0.894655
1200	50	10	50	0	500	0	2.4	486	69	503	253	463	474	187	443	567	410	256	478	4589	12	0.0953371	0.904663
1200	50	10	50	0	500	0	2.4	336	143	553	117	528	893	25	723	668	325	380	113	4804	12	0.119472	0.880528
1200	50	10	50	0	500	0	2.4	390	17	600	508	403	629	473	247	616	409	474	340	5106	12	0.0957238	0.904276
1200	50	10	50	0	500	0	2.4	126	139	229	555	874	170	559	139	524	416	714	436	4881	12	0.111795	0.888205
1200	50	10	50	0	500	0	2.4	414	360	471	191	298	335	311	552	525	224	832	373	4886	12	0.0969511	0.903049
1200	50	10	50	0	500	0	2.4	285	320	436	138	1043	38	243	89	248	875	835	112	4662	12	0.1418	0.8582
1200	50	10	50	0	500	0	2.4	382	521	281	473	494	420	466	646	250	372	648	292	5245	12	0.0900124	0.909988
1200	50	10	50	0	500	0	2.4	409	255	514	615	92	466	622	665	45	555	610	46	4894	12	0.108945	0.891055
1200	50	10	50	0	500	0	2.4	270	55	714	569	236	13	170	634	678	450	398	761	4948	12	0.11402	0.88598
1200	50	10	50	0	500	0	2.4	244	767	422	221	582	274	326	778	434	57	759	279	5143	12	0.10741	0.89259
1200	50	10	50	0	500	1	1.4	145	276	342	487	278	73	184	290	69	33	413	242	2832	12	0.110267	0.889733
1200	50	10	50	0	500	0	2.4	316	121	653	237	523	579	296	595	526	527	482	483	5338	12	0.0934457	0.906554
1200	50	10	50	0	500	0	2.4	336	667	244	28	677	633	38	608	613	443	443	536	5266	12	0.104544	0.895456
1200	50	10	50	0	500	1	1.4	17	413	349	320	337	367	16	283	102	194	174	220	2792	12	0.10877	0.89123
1200	50	10	50	0	500	1	1.4	58	81	214	330	360	86	279	500	129	204	359	93	2693	12	0.113462	0.886538
1200	50	10	50	0	500	1	1.4	52	128	366	188	290	15	197	299	209	65	343	197	2349	12	0.109318	0.890682
1200	50	10	50	0	500	1	1.4	59	214	348	207	390	448	112	338	244	170	421	50	3001	12	0.106409	0.893591
1200	50	10	50	0	500	1	1.4	162	238	168	221	176	382	505	264	75	173	81	121	2566	12	0.108749	0.891251
1200	50	10	50	0	500	1	1.4	208	189	210	245	99	544	38	186	140	330	485	74	2748	12	0.118078	0.881922
1200	50	10	50	0	500	1	1.4	196	81	423	201	129	316	228	101	200	296	215	286	2672	12	0.0975147	0.902485
1200	50	10	50	0	500	1	1.4	272	115	348	76	179	170	363	246	137	16	383	191	2496	12	0.107107	0.892893
1200	50	10	50	0	500	1	1.4	230	134	113	402	302	295	283	155	30	342	217	348	2851	12	0.0997838	0.900216
1200	50	10	50	0	500	1	1.4	150	184	249	328	413	201	138	348	255	364	275	53	2958	12	0.0971847	0.902815
1200	50	10	50	0	500	1	1.4	65	256	85	194	477	468	251	390	180	303	356	206	3231	12	0.102186	0.897814
1200	50	10	50	0	500	1	1.4	25	124	21	9	338	231	136	119	271	318	450	618	2660	12	0.137583	0.862417
1200	50	10	50	0	500	1	1.4	238	422	26	126	330	176	275	220	56	146	391	56	2462	12	0.114407	0.885593
1200	50	10	50	0	500	1	1.4	99	237	309	271	389	38	193	171	324	202	384	183	2800	12	0.0992793	0.900721
1200	50	10	50	0	500	1	1.4	55	367	330	280	269	79	264	117	294	221	337	371	2984	12	0.0977955	0.902205
1200	50	10	50	0	500	1	1.4	194	332	17	492	257	228	308	312	80	268	353	312	3153	12	0.100368	0.899632
1200	50	10	50	0	500	1	1.4	34	147	402	348	131	378	151	395	48	296	80	455	2865	12	0.115147	0.884853
1200	50	10	50	0	500	1	1.4	27	248	242	316	192	175	566	43	469	423	69	5	2775	12	0.131368	0.868632
1200	50	10	50	0	500	1	1.4	78	195	63	404	218	381	474	314	351	93	159	219	2949	12	0.106905	0.893095
1200	50	10	50	0	500	1	1.4	197	145	169	0	173	316	83	475	198	271	300	71	2398	11	0.114123	0.885877
1200	50	10	50	0	500	1	1.4	86	434	341	22	121	478	286	92	231	172	590	109	2962	12	0.123809	0.876191
1200	50	10	50	0	500	1	1.4	72	170	165	479	448	164	175	229	147	276	147	257	2729	12	0.105327	0.894673
1200	50	10	50	0	500	1	1.4	68	609	55	222	39	191	346	332	242	377	429	30	2940	12	0.124811	0.875189
1200	50	10	50	0	500	1	1.4	122	39	313	178	374	275	236	325	219	232	555	51	2919	12	0.109464	0.890536
1200	50	10	50	0	500	1	1.4	9	204	310	229	223	327	69	477	442	44	75	134	2543	12	0.123373	0.876627
1200	50	10	50	0	500	1	1.4	224	398	141	141	134	211	140	243	272	341	229	212	2686	12	0.0935164	0.906484
1200	50	10	50	0	500	1	1.4	180	269	415	185	2	282	283	180	56	144	118	301	2415	12	0.10793	0.89207
1200	50	10	50	0	500	1	1.4	117	264	269	11	552	9	16	167	388	210	430	217	2650	12	0.130028	0.869972
1200	50	10	50	0	500	1	1.4	92	181	256	55	340	362	225	309	29	419	222	244	2734	12	0.105062	0.894938
1200	50	10	50	0	500	1	2.4	472	556	736	257	91	77	622	249	395	33	537	299	4324	12	0.114126	0.885874
1200	50	10	50	0	500	1	2.4	156	639	64	13	786	357	760	575	199	542	696	571	5358	12	0.112493	0.887507
1200	50	10	50	0	500	1	2.4	23	758	198	663	4	508	697	494	773	422	51	710	5301	12	0.118127	0.881873
1200	50	10	50	0	500	1	2.4	106	378	566	806	206	786	644	851	446	296	47	39	5171	12	0.120011	0.879989
1200	50	10	50	0	500	1	2.4	56	158	483	718	318	670	57	762	809	359	619	408	5417	12	0.110381	0.889619
1200	50	10	50	0	500	1	2.4	140	700	353	557	101	153	578	253	611	200	593	381	4620	12	0.106921	0.893079
1200	50	10	50	0	500	1	2.4	484	396	330	576	640	26	110	75	706	1	627	771	4742	12	0.121921	0.878079
1200	50	10	50	0	500	1	2.4	200	735	359	567	595	568	519	96	267	249	313	748	5216	12	0.101883	0.898117
1200	50	10	50	0	500	1	2.4	127	422	616	720	34	766	243	686	658	231	642	313	5458	12	0.10746	0.89254
1200	50	10	50	0	500	1	2.4	412	315	324	474	675	133	118	599	515	156	624	556	4901	12	0.101097	0.898903
1200	50	10	50	0	500	1	2.4	375	208	634	336	406	348	394	473	15	392	699	755	5035	12	0.10144	0.89856
1200	50	10	50	0	500	1	2.4	131	151	919	378	64	544	235	825	546	27	754	369	4943	12	0.125341	0.874659
1200	50	10	50	0	500	1	2.4	183	240	835	513	687	296	676	28	153	26	733	669	5039	12	0.121038	0.878962
1200	50	10	50	0	500	1	2.4	209	460	524	466	78	369	576	445	480	487	617	528	5239	12	0.0925907	0.907409
1200	50	10	50	0	500	1	2.4	59	608	706	458	782	558	590	350	420	105	427	494	5557	12	0.0998574	0.900143
1200	50	10	50	0	500	1	2.4	369	173	709	416	532	244	17	424	655	583	629	296	5047	12	0.102547	0.897453
1200	50	10	50	0	500	1	2.4	63	736	171	496	198	813	811	307	12	499	592	478	5176	12	0.115583	0.884417
1200	50	10	50	0	500	1	2.4	371	624	203	56	625	482	257	592	458	112	631	640	5051	12	0.103336	0.896664
1200	50	10	50	0	500	1	2.4	360	200	309	203	369	627	467	555	308	411	561	611	4981	12	0.0930661	0.906934
1200	50	10	50	0	500	1	2.4	272	422	304	276	562	489	576	489	496	566	566	220	5238	12	0.0902765	0.909723
1200	50	10	50	0	500	1	2.4	246	757	533	521	218	635	662	725	368	254	212	118	5249	12	0.103724	0.896276
1200	50	10	50	0	500	1	2.4	111	748	452	498	136	456	372	717	712	491	498	344	5535	12	0.0983284	0.901672
1200	50	10	50	0	500	1	2.4	485	551	250	579	433	649	86	598	34	91	530	591	4877	12	0.107021	0.892979
1200	50	10	50	0	500	1	2.4	504	504	535	311	51	220	214	223	18	126	710	769	4185	12	0.1225	0.8775
1200	50	10	50	0	500	1	2.4	254	73	377	338	257	1023	354	877	29	367	158	340	4447	12	0.131751	0.868249
1200	50	10	50	100	50	0	1.4	0	35	0	20	0	6	27	6	1	0	23	0	118	7	0.205563	0.794437
1200	50	10	50	0	500	1	2.4	358	709	44	744	746	325	591	488	30	98	432	449	5014	12	0.112575	0.887425
1200	50	10	50	100	50	0	1.4	13	6	25	4	2	0	0	0	3	11	10	11	85	9	0.156303	0.843697
1200	50	10	50	0	500	1	2.4	243	522	167	728	675	280	380	162	40	334	648	783	4962	12	0.111115	0.888885
1200	50	10	50	100	50	0	1.4	0	26	20	0	9	2	8	8	24	5	2	1	105	10	0.163919	0.836081
1200	50	10	50	100	50	0	1.4	6	8	2	2	4	0	24	0	15	49	7	0	117	9	0.240053	0.759947
1200	50	10	50	100	50	0	1.4	0	1	36	0	13	2	20	3	0	7	57	6	145	9	0.24272	0.75728
1200	50	10	50	0	500	1	2.4	160	64	364	424	275	250	667	814	738	800	426	63	5045	12	0.11603	0.88397
1200	50	10	50	100	50	0	1.4	1	23	4	16	9	7	0	19	3	15	19	15	131	11	0.116383	0.883617
1200	50	10	50	100	50	0	1.4	5	1	0	27	22	7	15	22	14	2	0	4	119	10	0.149124	0.850876
1200	50	10	50	100	50	0	1.4	0	0	5	13	53	6	0	5	22	0	1	0	105	7	0.315385	0.684615
1200	50	10	50	100	50	0	1.4	5	11	33	3	5	14	0	0	5	36	7	0	119	9	0.19342	0.80658
1200	50	10	50	100	50	0	1.4	2	8	3	30	0	0	0	12	8	16	2	4	85	9	0.192717	0.807283
1200	50	10	50	100	50	0	1.4	0	1	2	9	4	18	8	25	11	0	25	1	104	10	0.164115	0.835885
1200	50	10	50	100	50	0	1.4	5	4	11	1	26	22	0	2	31	39	0	2	143	10	0.180735	0.819265
1200	50	10	50	100	50	0	1.4	0	5	1	11	15	1	0	0	0	39	0	56	128	7	0.30155	0.69845
1200	50	10	50	100	50	0	1.4	9	19	4	0	6	27	0	6	8	25	1	1	106	10	0.165678	0.834322
1200	50	10	50	100	50	0	1.4	0	7	1	17	5	28	0	0	6	9	1	0	74	8	0.220659	0.779341
1200	50	10	50	100	50	0	1.4	7	36	0	17	3	7	16	11	4	0	3	3	107	10	0.175983	0.824017
1200	50	10	50	100	50	0	1.4	0	0	10	1	20	26	1	6	2	20	12	0	98	9	0.175047	0.824953
1200	50	10	50	100	50	0	1.4	0	20	1	26	0	9	0	0	28	20	2	3	109	8	0.190792	0.809208
1200	50	10	50	100	50	0	1.4	0	0	20	4	4	2	25	14	15	29	2	0	115	9	0.168726	0.831274
1200	50	10	50	100	50	0	1.4	0	11	0	0	3	7	5	1	4	54	9	18	112	9	0.275901	0.724099
1200	50	10	50	100	50	0	1.4	8	2	11	2	13	29	6	11	6	0	13	0	101	10	0.14495	0.85505
1200	50	10	50	100	50	0	1.4	1	25	7	15	2	1	0	1	6	1	1	51	111	11	0.281245	0.718755
1200	50	10	50	100	50	0	1.4	0	46	0	1	0	18	0	0	16	2	0	8	91	6	0.326496	0.673504
1200	50	10	50	0	500	1	2.4	100	145	363	579	138	111	1032	59	885	130	1000	189	4731	12	0.153234	0.846766
1200	50	10	50	100	50	0	1.4	5	4	0	1	0	1	17	22	9	4	0	0	63	8	0.217614	0.782386
1200	50	10	50	100	50	0	1.4	1	9	33	6	1	27	19	7	0	10	6	8	127	11	0.151231	0.848769
1200	50	10	50	100	50	0	1.4	5	0	3	6	11	17	0	4	18	13	10	9	96	10	0.117763	0.882237
1200	50	10	50	100	50	0	1.4	29	15	2	0	18	0	37	12	0	2	0	7	122	8	0.19225	0.80775
1200	50	10	50	100	50	0	1.4	7	25	0	0	0	7	23	11	0	11	15	8	107	8	0.147769	0.852231
1200	50	10	50	100	50	0	1.4	2	0	14	0	0	14	4	39	16	0	14	0	103	7	0.217209	0.782791
1200	50	10	50	100	50	0	2.4	25	1	7	0	0	0	0	27	39	61	46	36	242	8	0.168307	0.831693
1200	50	10	50	100	50	0	1.4	0	7	4	4	21	4	0	21	4	8	23	1	97	10	0.160223	0.839777
1200	50	10	50	100	50	0	2.4	0	3	46	8	61	11	1	11	23	80	26	15	285	11	0.169236	0.830764
1200	50	10	50	100	50	0	2.4	0	42	1	0	3	15	28	47	6	17	2	50	211	10	0.171745	0.828255
1200	50	10	50	100	50	0	2.4	0	4	52	23	8	12	38	0	0	18	9	29	193	9	0.160676	0.839324
1200	50	10	50	100	50	0	2.4	12	21	28	58	47	19	45	1	43	7	4	0	285	11	0.135384	0.864616
1200	50	10	50	100	50	0	2.4	13	13	23	9	40	26	6	5	88	15	41	0	279	11	0.163173	0.836827
1200	50	10	50	100	50	0	2.4	2	1	32	19	25	1	8	28	55	8	2	32	213	12	0.14988	0.85012
1200	50	10	50	100	50	0	2.4	8	12	1	4	13	10	14	21	2	40	0	43	168	11	0.157399	0.842601
1200	50	10	50	100	50	0	2.4	19	21	28	9	14	17	43	15	0	46	19	0	231	10	0.121814	0.878186
1200	50	10	50	100	50	0	2.4	0	8	24	2	2	4	1	19	41	2	94	2	199	11	0.288107	0.711893
1200	50	10	50	0	500	1	2.4	316	604	342	649	168	369	220	541	530	441	439	565	5184	12	0.0926896	0.90731
1200	50	10	50	100	50	0	2.4	33	12	58	3	12	0	37	16	24	65	0	0	260	9	0.162103	0.837897
1200	50	10	50	100	50	0	2.4	3	0	76	20	50	2	7	6	30	26	39	6	265	11	0.166409	0.833591
1200	50	10	50	100	50	0	2.4	5	6	0	62	58	65	7	6	23	1	32	24	289	11	0.161236	0.838764
1200	50	10	50	100	50	0	2.4	8	15	0	5	54	12	20	0	0	47	26	57	244	9	0.16299	0.83701
1200	50	10	50	100	50	0	2.4	4	20	7	0	5	43	23	58	32	6	20	11	229	11	0.145254	0.854746
1200	50	10	50	100	50	0	2.4	10	29	4	18	0	31	0	0	26	25	60	23	226	9	0.146431	0.853569
1200	50	10	50	100	50	0	2.4	1	0	0	1	26	61	24	4	10	84	19	6	236	10	0.221926	0.778074
1200	50	10	50	100	50	0	2.4	1	0	68	33	17	0	24	4	20	13	0	66	246	9	0.187058	0.812942
1200	50	10	50	100	50	0	2.4	28	36	56	7	12	13	10	11	22	0	0	20	215	10	0.140578	0.859422
1200	50	10	50	100	50	0	2.4	24	1	11	1	20	12	3	2	31	35	27	30	197	12	0.12623	0.87377
1200	50	10	50	100	50	0	2.4	15	1	13	9	12	0	0	1	35	64	2	40	192	10	0.200534	0.799466
1200	50	10	50	100	50	0	2.4	1	42	0	28	49	30	26	4	11	0	32	6	229	10	0.14353	0.85647
1200	50	10	50	100	50	0	2.4	14	6	43	15	24	22	4	7	42	0	12	20	209	11	0.127208	0.872792
1200	50	10	50	100	50	0	2.4	12	0	33	18	0	3	27	71	19	22	35	0	240	9	0.159798	0.840202
1200	50	10	50	100	50	0	2.4	1	45	17	60	57	15	2	13	0	25	3	20	258	11	0.155913	0.844087
1200	50	10	50	100	50	0	2.4	21	0	1	25	49	1	73	1	0	58	7	75	311	10	0.181786	0.818214
1200	50	10	50	100	50	0	2.4	0	65	16	8	74	1	6	23	28	12	5	1	239	11	0.198692	0.801308
1200	50	10	50	100	50	0	2.4	13	4	12	80	3	3	5	0	2	15	65	12	214	11	0.244746	0.755254
1200	50	10	50	100	50	0	2.4	0	0	10	0	20	4	13	101	8	4	5	79	244	9	0.286514	0.713486
1200	50	10	50	100	50	1	1.4	6	0	18	20	2	0	0	17	34	12	2	1	112	9	0.180663	0.819337
1200	50	10	50	100	50	0	2.4	27	4	32	10	15	9	34	52	26	0	7	30	246	11	0.123013	0.876987
1200	50	10	50	100	50	1	1.4	0	7	26	6	18	4	1	7	19	59	0	0	147	9	0.225794	0.774206
1200	50	10	50	100	50	1	1.4	0	9	24	0	2	8	0	0	33	5	3	5	89	8	0.227783	0.772217
1200	50	10	50	100	50	1	1.4	7	33	6	10	26	0	4	0	0	10	3	0	99	8	0.203669	0.796331
1200	50	10	50	100	50	1	1.4	0	33	25	3	5	13	44	7	0	0	14	1	145	9	0.189368	0.810632
1200	50	10	50	100	50	1	1.4	20	3	22	0	14	2	8	11	5	10	5	0	100	10	0.134141	0.865859
1200	50	10	50	100	50	1	1.4	1	1	31	10	5	3	1	9	34	10	12	9	126	12	0.160889	0.839111
1200	50	10	50	100	50	1	1.4	9	0	0	19	4	7	3	24	13	0	9	3	91	9	0.153846	0.846154
1200	50	10	50	100	50	1	1.4	0	5	18	0	10	0	24	6	3	43	0	0	109	7	0.238702	0.761298
1200	50	10	50	100	50	1	1.4	2	0	2	30	30	10	1	7	0	41	8	14	145	10	0.179789	0.820211
1200	50	10	50	100	50	1	1.4	24	0	22	0	16	4	6	0	10	19	5	2	108	9	0.151436	0.848564
1200	50	10	50	100	50	1	1.4	0	0	0	8	8	2	24	14	5	29	9	13	112	9	0.153475	0.846525
1200	50	10	50	100	50	1	1.4	0	22	17	13	0	27	4	2	2	16	11	2	116	10	0.146927	0.853073
1200	50	10	50	100	50	1	1.4	4	6	30	0	12	8	14	2	37	0	22	11	146	10	0.15059	0.84941
1200	50	10	50	100	50	1	1.4	0	21	9	1	1	27	8	21	7	8	1	14	118	11	0.141243	0.858757
1200	50	10	50	100	50	1	1.4	7	8	6	0	4	0	0	20	1	6	45	28	125	9	0.212	0.788
1200	50	10	50	100	50	1	1.4	5	11	0	20	0	6	8	2	12	0	7	38	109	9	0.185015	0.814985
1200	50	10	50	100	50	1	1.4	17	17	16	2	2	12	0	14	18	2	5	0	105	10	0.130952	0.869048
1200	50	10	50	100	50	1	1.4	0	19	0	8	2	24	14	4	6	11	13	0	101	9	0.142772	0.857228
1200	50	10	50	100	50	1	1.4	9	1	0	0	19	16	11	1	4	0	5	24	90	9	0.16829	0.83171
1200	50	10	50	100	50	1	1.4	9	10	4	14	6	4	14	4	5	8	0	19	97	11	0.108462	0.891538
1200	50	10	50	100	50	1	1.4	8	4	11	14	44	9	3	1	7	5	3	0	109	11	0.203704	0.796296
1200	50	10	50	100	50	1	1.4	2	25	0	22	3	2	18	0	12	20	21	0	125	9	0.149032	0.850968
1200	50	10	50	100	50	1	1.4	13	1	68	15	0	5	0	4	2	10	1	5	124	10	0.332153	0.667847
1200	50	10	50	100	50	1	1.4	2	1	33	15	16	1	0	7	25	7	2	0	109	10	0.186374	0.813626
1200	50	10	50	100	50	1	1.4	8	13	6	1	3	2	37	9	0	2	16	6	103	11	0.183324	0.816676
1200	50	10	50	100	50	1	1.4	1	1	13	2	2	15	8	0	17	20	0	21	100	10	0.151313	0.848687
1200	50	10	50	100	50	1	1.4	1	19	0	0	14	0	19	8	0	1	56	2	120	8	0.280392	0.719608
1200	50	10	50	100	50	1	1.4	0	32	0	37	3	4	12	15	10	2	19	0	134	9	0.174952	0.825048
1200	50	10	50	100	50	1	1.4	8	30	0	0	26	1	11	10	2	23	0	8	119	9	0.166643	0.833357
1200	50	10	50	100	50	1	2.4	6	22	46	5	0	12	13	64	32	40	0	0	240	9	0.164819	0.835181
1200	50	10	50	100	50	1	2.4	1	0	50	8	43	18	48	0	12	0	42	18	240	9	0.157497	0.842503
1200	50	10	50	100	50	1	2.4	25	62	1	47	0	3	4	13	0	44	28	33	260	10	0.154767	0.845233
1200	50	10	50	100	50	1	2.4	40	42	5	0	8	5	0	0	17	41	9	64	231	9	0.176812	0.823188
1200	50	10	50	100	50	1	2.4	11	9	0	26	56	24	55	18	15	31	11	35	291	11	0.12063	0.87937
1200	50	10	50	100	50	1	2.4	14	5	3	22	51	18	5	43	10	0	60	37	268	11	0.144139	0.855861
1200	50	10	50	100	50	1	2.4	0	26	21	36	24	3	57	46	0	45	0	39	297	9	0.132087	0.867913
1200	50	10	50	100	50	1	2.4	12	15	69	18	10	27	21	1	0	43	39	8	263	11	0.143616	0.856384
1200	50	10	50	100	50	1	2.4	4	11	36	40	11	39	0	24	29	0	1	2	197	10	0.152802	0.847198
1200	50	10	50	100	50	1	2.4	27	18	36	7	33	7	5	9	5	37	0	45	229	11	0.130851	0.869149
1200	50	10	50	100	50	1	2.4	0	1	8	29	1	5	25	47	48	4	1	30	199	11	0.172276	0.827724
1200	50	10	50	100	50	1	2.4	0	32	3	20	26	14	14	35	58	15	21	1	239	11	0.132168	0.867832
1200	50	10	50	100	50	1	2.4	5	22	16	42	0	2	19	25	13	4	14	49	211	11	0.137441	0.862559
1200	50	10	50	100	50	1	2.4	1	26	68	7	21	0	6	11	49	3	29	14	235	11	0.166576	0.833424
1200	50	10	50	100	50	1	2.4	15	56	0	0	3	12	0	0	35	44	26	22	213	8	0.168793	0.831207
1200	50	10	50	100	50	1	2.4	3	0	0	22	0	0	2	109	34	23	17	63	273	8	0.243051	0.756949
1200	50	10	50	100	50	1	2.4	43	0	41	48	0	17	13	19	23	13	1	0	218	9	0.150805	0.849195
1200	50	10	50	100	50	1	2.4	1	41	59	19	44	24	9	6	39	0	1	22	265	11	0.141424	0.858576
1200	50	10	50	100	50	1	2.4	4	16	5	55	30	12	51	21	30	12	16	13	265	12	0.123099	0.876901
1200	50	10	50	100	50	1	2.4	6	20	0	33	0	43	30	0	38	34	14	50	268	9	0.129996	0.870004
1200	50	10	50	100	50	1	2.4	5	19	23	25	63	0	1	24	18	6	24	34	242	11	0.136072	0.863928
1200	50	10	50	100	50	1	2.4	6	43	13	23	16	98	0	0	38	11	0	5	253	9	0.216137	0.783863
1200	50	10	50	100	50	1	2.4	34	7	0	30	14	52	39	56	3	0	10	9	254	10	0.149357	0.850643
1200	50	10	50	100	50	1	2.4	8	15	38	8	17	3	52	6	10	32	15	5	209	12	0.13802	0.86198
1200	50	10	50	100	50	1	2.4	21	18	33	7	27	17	0	11	0	57	0	36	227	9	0.143464	0.856536
1200	50	10	50	100	50	1	2.4	21	7	35	0	8	13	10	15	62	11	11	53	246	11	0.148034	0.851966
1200	50	10	50	100	50	1	2.4	2	2	47	0	4	60	9	25	27	48	3	0	227	10	0.182332	0.817668
1200	50	10	50	100	50	1	2.4	10	30	2	0	0	6	28	33	0	2	43	60	214	9	0.178843	0.821157
1200	50	10	50	100	50	1	2.4	36	39	15	2	2	3	40	33	23	49	1	0	243	11	0.143455	0.856545
1200	50	10	50	100	50	1	2.4	12	0	0	10	0	49	0	49	0	35	27	53	235	7	0.174104	0.825896
1200	50	10	50	100	500	0	1.4	82	0	0	104	5	0	0	9	487	182	5	40	914	8	0.345903	0.654097
1200	50	10	50	100	500	0	1.4	31	24	15	0	83	27	339	32	31	0	0	90	672	9	0.296541	0.703459
1200	50	10	50	100	500	0	1.4	49	8	241	2	235	0	27	75	59	0	4	68	768	10	0.219813	0.780187
1200	50	10	50	100	500	0	1.4	1	208	39	35	0	189	7	136	26	92	15	90	838	11	0.166671	0.833329
1200	50	10	50	100	500	0	1.4	31	121	0	31	83	155	107	11	11	65	148	62	825	11	0.129915	0.870085
1200	50	10	50	100	500	0	1.4	40	203	51	75	148	33	98	95	11	0	54	0	808	10	0.145518	0.854482
1200	50	10	50	100	500	0	1.4	41	18	66	14	45	114	314	179	79	0	0	12	882	10	0.202972	0.797028
1200	50	10	50	100	500	0	1.4	140	36	80	28	31	0	34	160	37	135	84	29	794	11	0.131017	0.868983
1200	50	10	50	100	500	0	1.4	0	50	0	0	35	165	82	190	8	0	29	185	744	8	0.195661	0.804339
1200	50	10	50	100	500	0	1.4	0	114	81	0	117	211	0	112	134	107	58	13	947	9	0.136519	0.863481
1200	50	10	50	100	500	0	1.4	65	107	98	11	7	12	169	226	0	10	61	118	884	11	0.156411	0.843589
1200	50	10	50	100	500	0	1.4	79	215	47	0	101	184	40	10	12	1	55	0	744	10	0.18607	0.81393
1200	50	10	50	100	500	0	1.4	10	28	47	25	97	53	113	141	0	35	213	53	815	11	0.146477	0.853523
1200	50	10	50	100	500	0	1.4	69	30	33	6	35	458	120	0	32	89	58	0	930	10	0.281901	0.718099
1200	50	10	50	100	500	0	1.4	4	230	14	71	0	72	15	483	0	2	0	74	965	9	0.323959	0.676041
1200	50	10	50	100	500	0	1.4	16	14	65	90	104	0	60	52	154	119	219	0	893	10	0.144173	0.855827
1200	50	10	50	100	500	0	1.4	9	213	127	14	28	13	79	63	53	80	11	81	771	12	0.148328	0.851672
1200	50	10	50	100	500	0	1.4	169	15	59	54	100	193	51	50	41	74	7	14	827	12	0.137766	0.862234
1200	50	10	50	100	500	0	1.4	9	13	95	43	51	48	14	1	388	64	0	69	795	11	0.27697	0.72303
1200	50	10	50	100	500	0	1.4	11	26	0	8	109	91	356	27	0	0	175	22	825	9	0.262977	0.737023
1200	50	10	50	100	500	0	1.4	16	88	299	97	19	306	47	12	0	0	0	30	914	9	0.24344	0.75656
1200	50	10	50	100	500	0	1.4	15	41	0	15	302	40	119	139	0	118	46	11	846	10	0.20106	0.79894
1200	50	10	50	100	500	0	1.4	36	74	0	4	251	55	0	235	16	61	44	90	866	10	0.188477	0.811523
1200	50	10	50	100	500	0	1.4	74	0	47	12	0	251	12	65	0	61	12	219	753	9	0.222995	0.777005
1200	50	10	50	100	500	0	1.4	0	113	269	27	156	0	82	0	29	48	135	49	908	9	0.16973	0.83027
1200	50	10	50	100	500	0	1.4	11	32	83	5	189	141	34	64	143	189	49	13	953	12	0.139652	0.860348
1200	50	10	50	100	500	0	1.4	116	174	100	94	0	143	0	19	0	121	30	14	811	9	0.149646	0.850354
1200	50	10	50	100	500	0	1.4	11	42	208	94	9	0	40	16	0	232	33	163	848	10	0.190122	0.809878
1200	50	10	50	100	500	0	1.4	18	162	0	21	52	289	188	0	14	189	0	0	933	8	0.211099	0.788901
1200	50	10	50	100	500	0	2.4	0	218	374	68	6	15	0	419	0	460	182	11	1753	9	0.198921	0.801079
1200	50	10	50	100	500	0	1.4	47	43	85	196	0	0	133	134	18	0	140	76	872	9	0.145056	0.854944
1200	50	10	50	100	500	0	2.4	5	123	356	32	54	0	94	313	0	55	523	97	1652	10	0.196867	0.803133
1200	50	10	50	100	500	0	2.4	167	76	482	148	44	0	245	14	17	285	165	7	1650	11	0.168031	0.831969
1200	50	10	50	100	500	0	2.4	168	83	0	242	23	230	8	12	491	135	319	6	1717	11	0.171974	0.828026
1200	50	10	50	100	500	0	2.4	0	203	477	0	99	566	77	98	0	54	513	0	2087	8	0.201775	0.798225
1200	50	10	50	100	500	0	2.4	16	0	158	0	15	185	196	214	406	709	149	0	2048	9	0.198354	0.801646
1200	50	10	50	100	500	0	2.4	0	86	15	115	123	208	112	50	165	311	323	285	1793	11	0.125111	0.874889
1200	50	10	50	100	500	0	2.4	7	113	255	87	28	138	53	385	143	335	126	19	1689	12	0.141526	0.858474
1200	50	10	50	100	500	0	2.4	136	120	35	19	213	155	554	128	100	11	149	0	1620	11	0.174577	0.825423
1200	50	10	50	100	500	0	2.4	128	128	60	247	319	213	198	420	62	60	0	0	1835	10	0.138385	0.861615
1200	50	10	50	100	500	0	2.4	80	272	107	710	50	38	0	0	26	10	54	273	1620	10	0.257924	0.742076
1200	50	10	50	100	500	0	2.4	15	360	0	17	12	714	316	79	197	58	219	0	1987	10	0.211419	0.788581
1200	50	10	50	100	500	0	2.4	74	187	7	26	84	590	75	233	0	0	335	64	1675	10	0.203601	0.796399
1200	50	10	50	100	500	0	2.4	8	0	288	71	0	28	0	274	289	525	375	23	1881	9	0.187295	0.812705
1200	50	10	50	100	500	0	2.4	53	310	7	163	104	191	211	480	122	0	22	282	1945	11	0.142999	0.857001
1200	50	10	50	100	500	0	2.4	77	229	145	62	8	0	125	206	307	0	387	310	1856	10	0.13931	0.86069
1200	50	10	50	100	500	0	2.4	198	12	307	155	87	298	33	166	82	0	0	0	1338	9	0.161007	0.838993
1200	50	10	50	100	500	0	2.4	105	241	491	34	164	29	12	347	225	88	0	0	1736	10	0.171405	0.828595
1200	50	10	50	100	500	0	2.4	98	0	29	671	103	303	61	299	0	125	33	169	1891	10	0.19575	0.80425
1200	50	10	50	100	500	0	2.4	0	72	520	4	18	0	371	0	192	270	85	312	1844	9	0.184215	0.815785
1200	50	10	50	100	500	0	2.4	10	116	0	14	519	0	6	522	300	0	84	173	1744	9	0.223987	0.776013
1200	50	10	50	100	500	0	2.4	208	117	81	0	0	91	107	97	119	31	291	209	1351	10	0.128731	0.871269
1200	50	10	50	100	500	0	2.4	18	25	0	228	36	0	485	176	339	0	213	503	2023	9	0.178879	0.821121
1200	50	10	50	100	500	0	2.4	4	437	0	81	41	209	17	200	417	0	150	109	1665	10	0.176788	0.823212
1200	50	10	50	100	500	0	2.4	76	285	0	96	406	10	126	20	0	422	382	158	1981	10	0.159194	0.840806
1200	50	10	50	100	500	0	2.4	298	86	0	36	246	47	122	0	22	371	406	46	1680	10	0.169638	0.830362
1200	50	10	50	100	500	0	2.4	13	243	249	87	84	63	76	32	310	188	64	72	1481	12	0.130416	0.869584
1200	50	10	50	100	500	0	2.4	0	38	46	0	237	607	105	61	168	527	14	93	1896	10	0.210365	0.789635
1200	50	10	50	100	500	1	1.4	2	0	110	9	192	75	233	0	33	23	32	63	772	10	0.192876	0.807124
1200	50	10	50	100	500	0	2.4	33	152	42	206	77	290	63	363	83	0	76	401	1786	11	0.146123	0.853877
1200	50	10	50	100	500	1	1.4	15	95	0	39	0	0	5	111	202	77	93	66	703	9	0.166466	0.833534
1200	50	10	50	100	500	0	2.4	82	217	184	18	292	55	310	177	25	66	0	228	1654	11	0.131315	0.868685
1200	50	10	50	100	500	1	1.4	10	0	0	158	161	0	78	17	183	151	0	110	868	8	0.165941	0.834059
1200	50	10	50	100	500	1	1.4	22	0	12	82	99	146	2	0	125	257	0	69	814	9	0.187515	0.812485
1200	50	10	50	100	500	1	1.4	83	43	302	0	119	0	56	0	93	0	90	13	799	8	0.209156	0.790844
1200	50	10	50	100	500	1	1.4	0	95	84	0	53	76	67	0	143	103	292	74	987	9	0.154099	0.845901
1200	50	10	50	100	500	1	1.4	0	0	280	106	210	79	13	8	7	6	175	51	935	10	0.197627	0.802373
1200	50	10	50	100	500	1	1.4	102	0	112	136	0	28	7	243	14	7	13	3	665	10	0.228925	0.771075
1200	50	10	50	100	500	1	1.4	168	96	33	0	31	101	25	39	0	19	48	105	665	10	0.146893	0.853107
1200	50	10	50	100	500	1	1.4	224	14	39	60	22	91	106	28	0	7	0	57	648	10	0.188257	0.811743
1200	50	10	50	100	500	1	1.4	170	228	63	58	0	49	0	31	90	14	0	29	732	9	0.186854	0.813146
1200	50	10	50	100	500	1	1.4	84	186	11	19	152	34	0	60	0	8	152	93	799	10	0.158425	0.841575
1200	50	10	50	100	500	1	1.4	152	77	14	22	22	6	88	50	0	11	0	187	629	10	0.189711	0.810289
1200	50	10	50	100	500	1	1.4	123	88	11	153	130	43	28	157	0	82	0	16	831	10	0.140249	0.859751
1200	50	10	50	100	500	1	1.4	109	4	203	5	0	13	0	0	0	204	47	57	642	8	0.242349	0.757651
1200	50	10	50	100	500	1	1.4	136	0	7	6	0	26	127	73	34	66	37	110	622	10	0.152938	0.847062
1200	50	10	50	100	500	1	1.4	84	6	65	49	115	0	41	28	10	16	36	168	618	11	0.153855	0.846145
1200	50	10	50	100	500	1	1.4	24	11	0	168	150	51	60	0	12	2	287	5	770	10	0.235411	0.764589
1200	50	10	50	100	500	1	1.4	35	34	41	131	34	0	97	43	12	77	155	31	690	11	0.134633	0.865367
1200	50	10	50	100	500	1	1.4	0	78	0	0	362	126	37	0	26	100	92	112	933	8	0.212895	0.787105
1200	50	10	50	100	500	1	1.4	130	6	73	85	6	0	186	36	0	22	0	54	598	9	0.191089	0.808911
1200	50	10	50	100	500	1	1.4	0	142	68	57	95	119	0	206	24	179	9	59	958	10	0.140575	0.859425
1200	50	10	50	100	500	1	1.4	109	82	30	243	0	24	0	59	108	0	75	35	765	9	0.171714	0.828286
1200	50	10	50	100	500	1	1.4	12	4	31	0	67	62	47	124	8	104	199	168	826	11	0.153963	0.846037
1200	50	10	50	100	500	1	1.4	59	91	259	2	17	147	4	0	3	101	2	0	685	10	0.235391	0.764609
1200	50	10	50	100	500	1	1.4	18	0	47	70	254	6	44	0	119	0	138	146	842	9	0.180195	0.819805
1200	50	10	50	100	500	1	1.4	292	88	44	0	87	26	5	124	0	0	0	13	679	8	0.256494	0.743506
1200	50	10	50	100	500	1	2.4	364	34	30	75	111	53	27	60	20	0	2	6	782	11	0.26082	0.73918
1200	50	10	50	100	500	1	1.4	147	42	76	0	155	0	201	7	8	108	13	25	782	10	0.172518	0.827482
1200	50	10	50	100	500	1	1.4	42	115	121	41	33	16	0	2	128	11	148	111	768	11	0.140262	0.859738
1200	50	10	50	100	500	1	1.4	159	67	0	0	47	27	107	31	19	18	65	153	693	10	0.15169	0.84831
1200	50	10	50	100	500	1	2.4	625	0	9	84	14	7	0	0	84	35	21	34	913	9	0.488764	0.511236
1200	50	10	50	100	500	1	2.4	79	82	16	123	106	44	0	85	125	201	127	203	1191	11	0.113541	0.886459
1200	50	10	50	100	500	1	2.4	671	30	14	11	21	34	35	3	0	21	14	49	903	11	0.560369	0.439631
1200	50	10	50	100	500	1	2.4	0	26	423	202	361	90	164	17	17	78	47	0	1425	10	0.193757	0.806243
1200	50	10	50	100	500	1	2.4	0	0	103	19	91	143	169	24	459	272	31	62	1373	10	0.18948	0.81052
1200	50	10	50	100	500	1	2.4	17	6	34	112	438	178	145	57	80	150	120	4	1341	12	0.169066	0.830934
1200	50	10	50	100	500	1	2.4	173	96	83	16	50	169	221	179	161	0	47	0	1195	10	0.129776	0.870224
1200	50	10	50	100	500	1	2.4	188	184	144	57	31	174	0	0	84	6	69	242	1179	10	0.139438	0.860562
1200	50	10	50	100	500	1	2.4	273	11	25	66	34	33	92	131	319	0	0	13	997	10	0.209901	0.790099
1200	50	10	50	100	500	1	2.4	583	0	53	0	80	40	76	23	16	23	42	94	1030	10	0.346607	0.653393
1200	50	10	50	100	500	1	2.4	558	16	6	26	28	201	9	5	43	89	0	6	987	11	0.37243	0.62757
1200	50	10	50	100	500	1	2.4	285	44	215	169	55	211	69	26	30	99	84	10	1297	12	0.135337	0.864663
1200	50	10	50	100	500	1	2.4	506	52	17	13	11	25	78	6	0	0	39	70	817	10	0.407499	0.592501
1200	50	10	50	100	500	1	2.4	116	38	52	216	32	255	7	44	349	87	9	0	1205	11	0.179581	0.820419
1200	50	10	50	100	500	1	2.4	0	45	27	92	303	212	352	224	96	76	384	30	1841	11	0.14275	0.85725
1200	50	10	50	100	500	1	2.4	651	18	58	41	7	26	0	37	9	33	5	17	902	11	0.531371	0.468629
1200	50	10	50	100	500	1	2.4	412	19	29	7	59	56	75	0	21	75	18	5	776	11	0.314061	0.685939
1200	50	10	50	100	500	1	2.4	579	7	19	148	48	17	47	0	14	20	27	5	931	11	0.418992	0.581008
1200	50	10	50	100	500	1	2.4	765	0	5	32	26	22	35	6	39	1	5	6	942	11	0.664848	0.335152
1200	50	10	50	100	500	1	2.4	531	108	0	138	130	22	0	121	29	5	28	0	1112	9	0.279442	0.720558
1200	50	10	50	100	500	1	2.4	580	76	22	24	113	22	44	17	5	6	13	32	954	12	0.394885	0.605115
1200	50	10	50	100	500	1	2.4	839	1	21	6	5	34	34	0	19	0	10	0	969	9	0.752915	0.247085
1200	50	10	50	100	500	1	2.4	589	34	16	55	63	14	64	9	18	39	0	3	904	11	0.441804	0.558196
1200	50	10	50	100	500	1	2.4	317	77	127	0	19	0	0	160	111	107	11	94	1023	9	0.172368	0.827632
1200	50	10	50	100	500	1	2.4	123	52	181	157	134	72	25	85	99	46	27	141	1142	12	0.105614	0.894386
1200	50	10	50	100	500	1	2.4	684	21	9	10	39	1	7	37	15	28	5	11	867	12	0.628253	0.371747
1200	50	10	50	100	500	1	2.4	653	51	47	43	30	27	68	14	45	93	84	0	1155	11	0.342188	0.657812
1200	50	10	50	100	500	1	2.4	843	13	49	26	36	11	15	0	10	0	8	3	1014	10	0.695783	0.304217
1200	50	10	50	100	500	1	2.4	718	88	33	13	70	0	49	34	14	30	80	12	1141	11	0.41475	0.58525
3600	50	10	50	0	50	0	1.4	45	72	74	44	54	41	14	38	88	50	52	48	620	12	0.0924749	0.907525
3600	50	10	50	0	50	0	1.4	54	116	77	2	6	48	66	57	12	9	50	78	575	12	0.12266	0.87734
3600	50	10	50	0	50	0	1.4	51	39	10	38	50	52	84	102	14	85	29	11	565	12	0.113438	0.886562
3600	50	10	50	0	50	0	1.4	28	71	4	53	68	54	92	87	39	83	72	67	718	12	0.0963237	0.903676
3600	50	10	50	0	50	0	1.4	3	6	56	79	61	45	6	9	58	20	85	17	445	12	0.132189	0.867811
3600	50	10	50	0	50	0	1.4	31	57	58	47	63	89	21	36	46	36	10	40	534	12	0.0983339	0.901666
3600	50	10	50	0	50	0	1.4	24	29	31	85	11	34	12	94	45	41	98	11	515	12	0.123819	0.876181
3600	50	10	50	0	50	0	1.4	31	75	63	41	31	54	75	15	80	11	39	75	590	12	0.100832	0.899168
3600	50	10	50	0	50	0	1.4	40	71	77	58	53	76	49	4	3	56	37	65	589	12	0.101307	0.898693
3600	50	10	50	0	50	0	1.4	51	77	58	22	30	63	65	1	44	62	48	16	537	12	0.101712	0.898288
3600	50	10	50	0	50	0	1.4	53	11	23	35	19	62	69	68	13	96	56	65	570	12	0.106219	0.893781
3600	50	10	50	0	50	0	1.4	52	77	12	75	27	63	84	64	1	4	36	0	495	11	0.12706	0.87294
3600	50	10	50	0	50	0	1.4	48	56	66	71	50	0	70	60	20	30	69	97	637	11	0.100387	0.899613
3600	50	10	50	0	50	0	1.4	50	0	45	76	1	81	0	52	5	29	33	78	450	10	0.134402	0.865598
3600	50	10	50	0	50	0	1.4	45	56	86	79	80	81	43	32	5	16	50	3	576	12	0.11125	0.88875
3600	50	10	50	0	50	0	1.4	53	13	75	56	23	46	33	86	89	53	0	45	572	11	0.10732	0.89268
3600	50	10	50	0	50	0	1.4	36	3	62	60	8	64	12	9	46	57	37	21	415	12	0.115791	0.884209
3600	50	10	50	0	50	0	1.4	66	56	90	23	66	32	4	50	10	91	39	85	612	12	0.108394	0.891606
3600	50	10	50	0	50	0	1.4	19	17	45	48	54	33	12	31	46	93	90	54	542	12	0.106841	0.893159
3600	50	10	50	0	50	0	1.4	58	5	25	50	13	55	57	12	88	22	71	78	534	12	0.112149	0.887851
3600	50	10	50	0	50	0	1.4	4	63	29	53	76	55	90	43	14	17	107	22	573	12	0.116642	0.883358
3600	50	10	50	0	50	0	1.4	53	16	12	38	27	70	69	0	73	52	59	56	525	11	0.106027	0.893973
3600	50	10	50	0	50	0	1.4	65	107	57	4	61	85	56	5	9	80	0	0	529	10	0.139622	0.860378
3600	50	10	50	0	50	0	1.4	46	69	7	63	6	18	14	0	49	53	71	7	403	11	0.131773	0.868227
3600	50	10	50	0	50	0	1.4	41	34	30	66	82	23	7	43	42	35	73	18	494	12	0.104261	0.895739
3600	50	10	50	0	50	0	1.4	55	90	50	9	59	53	19	51	73	20	59	6	544	12	0.10718	0.89282
3600	50	10	50	0	50	0	1.4	37	87	11	0	55	50	93	30	9	47	82	7	508	11	0.126916	0.873084
3600	50	10	50	0	50	0	1.4	26	111	81	39	18	51	51	26	78	66	74	44	665	12	0.100707	0.899293
3600	50	10	50	0	50	0	1.4	16	46	82	45	5	77	1	18	103	6	1	26	426	12	0.156288	0.843712
3600	50	10	50	0	50	0	1.4	0	46	88	52	89	12	52	21	58	11	2	10	441	11	0.138745	0.861255
3600	50	10	50	0	50	0	2.4	63	185	116	117	109	176	39	17	0	139	35	4	1000	11	0.129698	0.870302
3600	50	10	50	0	50	0	2.4	0	24	121	23	21	113	148	24	130	74	15	64	757	11	0.135204	0.864796
3600	50	10	50	0	50	0	2.4	108	13	9	150	154	116	103	34	59	110	39	165	1060	12	0.112796	0.887204
3600	50	10	50	0	50	0	2.4	18	116	106	25	45	72	27	140	180	0	65	168	962	11	0.126629	0.873371
3600	50	10	50	0	50	0	2.4	121	74	156	58	8	48	25	98	47	118	147	157	1057	12	0.109074	0.890926
3600	50	10	50	0	50	0	2.4	134	152	163	73	92	46	31	94	137	18	120	0	1060	11	0.112039	0.887961
3600	50	10	50	0	50	0	2.4	61	182	54	70	77	68	30	94	176	45	155	17	1029	12	0.11461	0.88539
3600	50	10	50	0	50	0	2.4	30	155	176	146	102	116	3	21	157	135	26	146	1213	12	0.112355	0.887645
3600	50	10	50	0	50	0	2.4	113	114	46	183	26	173	92	140	60	167	171	131	1416	12	0.0980785	0.901922
3600	50	10	50	0	50	0	2.4	148	106	10	180	55	109	131	102	44	31	4	181	1101	12	0.117814	0.882186
3600	50	10	50	0	50	0	2.4	41	17	138	75	85	180	77	29	172	6	105	167	1092	12	0.117911	0.882089
3600	50	10	50	0	50	0	2.4	94	96	105	107	160	158	151	35	94	19	146	14	1179	12	0.104147	0.895853
3600	50	10	50	0	50	0	2.4	4	158	173	9	120	125	111	108	146	167	131	137	1389	12	0.0999755	0.900024
3600	50	10	50	0	50	0	2.4	28	183	172	34	80	145	76	82	131	0	7	173	1111	11	0.122417	0.877583
3600	50	10	50	0	50	0	2.4	84	97	22	48	162	37	135	138	50	70	189	57	1089	12	0.109227	0.890773
3600	50	10	50	0	50	0	2.4	64	30	139	33	154	194	99	61	84	8	21	110	997	12	0.119781	0.880219
3600	50	10	50	0	50	0	2.4	21	9	25	49	166	136	129	63	0	18	186	32	834	11	0.1516	0.8484
3600	50	10	50	0	50	0	2.4	112	15	15	52	88	103	12	0	127	51	129	137	841	11	0.123852	0.876148
3600	50	10	50	0	50	0	2.4	13	164	129	117	55	3	38	40	98	129	70	184	1040	12	0.117933	0.882067
3600	50	10	50	0	50	0	2.4	40	59	173	135	194	30	16	104	34	20	92	23	920	12	0.133027	0.866973
3600	50	10	50	0	50	0	2.4	113	86	14	49	138	116	11	171	49	29	99	83	958	12	0.112999	0.887001
3600	50	10	50	0	50	0	2.4	69	138	74	120	8	44	129	72	146	166	67	179	1212	12	0.103354	0.896646
3600	50	10	50	0	50	0	2.4	18	68	145	101	105	106	127	37	10	48	6	100	871	12	0.115473	0.884527
3600	50	10	50	0	50	0	2.4	50	25	179	127	43	123	103	35	30	103	135	123	1076	12	0.10711	0.89289
3600	50	10	50	0	50	0	2.4	34	45	89	154	46	90	9	36	129	12	73	147	864	12	0.119724	0.880276
3600	50	10	50	0	50	0	2.4	22	168	111	43	106	82	101	116	17	71	48	90	975	12	0.104516	0.895484
3600	50	10	50	0	50	0	2.4	122	19	33	66	146	71	187	76	25	167	130	89	1131	12	0.10954	0.89046
3600	50	10	50	0	50	0	2.4	117	131	11	174	86	162	127	52	75	63	107	78	1183	12	0.0998809	0.900119
3600	50	10	50	0	50	0	2.4	79	17	102	38	14	116	42	78	73	135	138	92	924	12	0.105547	0.894453
3600	50	10	50	0	50	0	2.4	0	156	37	13	79	132	118	161	175	39	69	20	999	11	0.12607	0.87393
3600	50	10	50	0	50	1	1.4	33	89	41	7	58	8	39	33	9	15	44	0	376	11	0.132227	0.867773
3600	50	10	50	0	50	1	1.4	45	1	13	45	90	13	81	0	71	24	41	47	471	11	0.126874	0.873126
3600	50	10	50	0	50	1	1.4	57	54	61	67	3	67	32	72	62	0	32	62	569	11	0.1028	0.8972
3600	50	10	50	0	50	1	1.4	35	26	20	68	52	20	42	48	82	13	78	11	495	12	0.109189	0.890811
3600	50	10	50	0	50	1	1.4	18	70	17	79	95	47	37	81	59	1	15	1	520	12	0.126375	0.873625
3600	50	10	50	0	50	1	1.4	53	10	85	77	57	5	83	19	42	9	68	51	559	12	0.112522	0.887478
3600	50	10	50	0	50	1	1.4	0	70	38	73	47	1	72	115	80	88	101	22	707	11	0.113022	0.886978
3600	50	10	50	0	50	1	1.4	7	60	11	54	75	88	51	75	89	45	13	76	644	12	0.105117	0.894883
3600	50	10	50	0	50	1	1.4	27	51	78	60	24	75	30	2	23	45	75	16	506	12	0.109764	0.890236
3600	50	10	50	0	50	1	1.4	45	65	93	64	35	68	13	52	80	29	74	80	698	12	0.0948313	0.905169
3600	50	10	50	0	50	1	1.4	14	93	49	82	33	28	42	0	46	50	93	51	581	11	0.109478	0.890522
3600	50	10	50	0	50	1	1.4	38	54	22	63	75	54	15	78	45	67	67	57	635	12	0.0926004	0.9074
3600	50	10	50	0	50	1	1.4	5	54	47	14	62	40	13	51	70	73	29	92	550	12	0.107779	0.892221
3600	50	10	50	0	50	1	1.4	23	63	63	40	47	25	23	73	42	48	64	98	609	12	0.0970044	0.902996
3600	50	10	50	0	50	1	1.4	28	48	28	11	3	32	4	48	4	45	25	11	287	12	0.119953	0.880047
3600	50	10	50	0	50	1	1.4	21	27	8	48	66	70	67	41	74	47	77	55	601	12	0.097066	0.902934
3600	50	10	50	0	50	1	1.4	4	64	34	73	58	25	55	9	95	55	18	23	513	12	0.11453	0.88547
3600	50	10	50	0	50	1	1.4	35	32	44	99	81	36	79	52	52	12	8	27	557	12	0.109373	0.890627
3600	50	10	50	0	50	1	1.4	2	77	72	6	89	35	72	84	0	9	84	95	625	11	0.123272	0.876728
3600	50	10	50	0	50	1	1.4	29	26	25	49	67	77	16	85	7	80	40	41	542	12	0.10787	0.89213
3600	50	10	50	0	50	1	1.4	56	43	50	25	31	81	40	59	80	50	16	78	609	12	0.0954542	0.904546
3600	50	10	50	0	50	1	1.4	58	16	0	23	38	85	84	77	0	64	50	72	567	10	0.115343	0.884657
3600	50	10	50	0	50	1	1.4	6	55	58	40	32	75	69	65	46	20	48	5	519	12	0.104098	0.895902
3600	50	10	50	0	50	1	1.4	83	38	58	0	71	72	58	27	47	82	53	58	647	11	0.0968366	0.903163
3600	50	10	50	0	50	1	1.4	76	25	78	28	27	23	32	13	39	22	64	85	512	12	0.109062	0.890938
3600	50	10	50	0	50	1	1.4	30	72	20	28	104	37	66	85	31	54	81	84	692	12	0.100039	0.899961
3600	50	10	50	0	50	1	1.4	17	58	6	14	33	9	20	95	95	74	62	29	512	12	0.12672	0.87328
3600	50	10	50	0	50	1	1.4	74	8	21	84	26	52	62	40	22	26	34	101	550	12	0.112032	0.887968
3600	50	10	50	0	50	1	2.4	126	70	86	113	144	5	53	41	59	2	117	99	915	12	0.110308	0.889692
3600	50	10	50	0	50	1	1.4	35	36	1	24	88	74	65	48	47	98	85	100	701	12	0.104308	0.895692
3600	50	10	50	0	50	1	1.4	13	88	26	65	56	87	38	63	7	37	60	40	580	12	0.104133	0.895867
3600	50	10	50	0	50	1	2.4	82	144	134	6	89	130	93	109	39	127	185	99	1237	12	0.09892	0.90108
3600	50	10	50	0	50	1	2.4	25	74	9	103	143	176	58	57	18	149	34	159	1005	12	0.121688	0.878312
3600	50	10	50	0	50	1	2.4	49	137	125	152	56	84	71	76	89	6	44	69	958	12	0.103189	0.896811
3600	50	10	50	0	50	1	2.4	23	10	0	168	100	73	64	54	65	89	140	187	973	11	0.123643	0.876357
3600	50	10	50	0	50	1	2.4	13	171	66	38	65	190	66	75	14	179	28	80	985	12	0.127886	0.872114
3600	50	10	50	0	50	1	2.4	68	119	72	57	153	79	131	137	129	136	21	44	1146	12	0.0984369	0.901563
3600	50	10	50	0	50	1	2.4	18	2	25	118	36	97	140	14	32	169	162	145	958	12	0.132279	0.867721
3600	50	10	50	0	50	1	2.4	0	80	116	139	74	78	136	155	97	150	46	31	1102	11	0.10479	0.89521
3600	50	10	50	0	50	1	2.4	25	70	19	100	110	164	174	132	69	40	13	160	1076	12	0.115532	0.884468
3600	50	10	50	0	50	1	2.4	29	166	43	154	81	98	181	57	49	24	130	175	1187	12	0.110423	0.889577
3600	50	10	50	0	50	1	2.4	135	154	4	169	4	3	64	139	24	113	18	82	909	12	0.137446	0.862554
3600	50	10	50	0	50	1	2.4	95	83	152	108	74	19	189	91	181	152	81	49	1274	12	0.101168	0.898832
3600	50	10	50	0	50	1	2.4	40	53	143	25	3	97	61	45	81	156	141	77	922	12	0.113561	0.886439
3600	50	10	50	0	50	1	2.4	33	14	170	104	138	26	174	13	109	131	4	149	1065	12	0.124748	0.875252
3600	50	10	50	0	50	1	2.4	6	31	26	75	162	33	78	63	66	164	28	163	895	12	0.127972	0.872028
3600	50	10	50	0	50	1	2.4	7	113	33	62	79	190	137	186	11	126	13	62	1019	12	0.12768	0.87232
3600	50	10	50	0	50	1	2.4	36	139	155	126	165	107	101	111	165	81	60	133	1379	12	0.0923083	0.907692
3600	50	10	50	0	50	1	2.4	23	36	147	180	106	55	120	18	137	43	85	159	1109	12	0.111358	0.888642
3600	50	10	50	0	50	1	2.4	32	129	34	80	174	6	172	129	0	29	118	170	1073	11	0.125494	0.874506
3600	50	10	50	0	50	1	2.4	89	16	70	19	28	173	97	15	27	0	8	78	620	11	0.156449	0.843551
3600	50	10	50	0	50	1	2.4	115	115	55	51	27	0	78	128	62	105	149	122	1007	11	0.104853	0.895147
3600	50	10	50	0	50	1	2.4	22	124	169	99	20	155	173	5	89	50	101	189	1196	12	0.114572	0.885428
3600	50	10	50	0	50	1	2.4	49	101	3	118	8	95	85	26	26	180	108	41	840	12	0.126435	0.873565
3600	50	10	50	0	50	1	2.4	112	164	22	174	89	45	98	102	61	92	105	140	1204	12	0.0978727	0.902127
3600	50	10	50	0	50	1	2.4	125	74	59	7	118	64	98	84	158	187	0	36	1010	11	0.117291	0.882709
3600	50	10	50	0	50	1	2.4	90	62	117	149	22	94	92	48	81	65	8	46	874	12	0.104867	0.895133
3600	50	10	50	0	50	1	2.4	56	68	171	52	176	6	66	10	25	9	72	40	751	12	0.145427	0.854573
3600	50	10	50	0	50	1	2.4	100	31	30	118	3	65	125	130	29	120	46	175	972	12	0.116076	0.883924
3600	50	10	50	0	50	1	2.4	49	173	32	157	166	26	152	123	109	155	0	154	1296	11	0.108915	0.891085
3600	50	10	50	0	500	0	1.4	236	39	141	121	66	60	165	316	100	193	167	52	1656	12	0.110543	0.889457
3600	50	10	50	0	500	0	1.4	107	23	354	290	209	7	26	9	2	298	208	420	1953	12	0.150147	0.849853
3600	50	10	50	0	500	0	1.4	67	106	298	222	2	110	398	13	295	213	136	292	2152	12	0.120652	0.879348
3600	50	10	50	0	500	0	1.4	75	215	297	259	75	245	332	104	280	298	190	185	2555	12	0.0963615	0.903639
3600	50	10	50	0	500	0	1.4	28	121	6	197	296	278	160	278	278	207	247	243	2339	12	0.102386	0.897614
3600	50	10	50	0	500	0	1.4	125	307	42	319	15	189	221	286	168	116	278	193	2259	12	0.104676	0.895324
3600	50	10	50	0	500	0	1.4	293	173	316	180	83	33	290	254	35	55	255	67	2034	12	0.115198	0.884802
3600	50	10	50	0	500	0	1.4	104	247	192	255	280	247	148	363	305	129	304	203	2777	12	0.0917518	0.908248
3600	50	10	50	0	500	0	1.4	21	168	27	28	50	375	46	408	382	152	277	256	2190	12	0.135794	0.864206
3600	50	10	50	0	500	0	1.4	239	285	215	62	327	124	175	64	108	282	46	342	2269	12	0.107546	0.892454
3600	50	10	50	0	500	0	1.4	70	295	289	84	210	344	78	264	89	25	401	288	2437	12	0.112957	0.887043
3600	50	10	50	0	500	0	1.4	187	283	229	127	398	4	363	187	37	291	271	139	2516	12	0.108266	0.891734
3600	50	10	50	0	500	0	1.4	175	362	275	58	231	328	133	68	256	0	16	69	1971	11	0.126839	0.873161
3600	50	10	50	0	500	0	1.4	84	93	303	164	138	273	335	138	80	298	185	251	2342	12	0.100197	0.899803
3600	50	10	50	0	500	0	1.4	205	222	109	108	301	212	328	171	141	320	32	24	2173	12	0.10783	0.89217
3600	50	10	50	0	500	0	1.4	212	60	123	68	290	118	36	280	207	193	264	294	2145	12	0.104395	0.895605
3600	50	10	50	0	500	0	1.4	4	152	382	259	43	120	6	245	142	266	353	310	2282	12	0.119453	0.880547
3600	50	10	50	0	500	0	1.4	118	90	113	295	160	335	40	127	250	189	80	273	2070	12	0.10611	0.89389
3600	50	10	50	0	500	0	1.4	39	390	210	70	171	339	360	177	67	221	149	115	2308	12	0.111589	0.888411
3600	50	10	50	0	500	0	1.4	32	368	253	182	288	327	182	152	210	276	33	89	2392	12	0.106058	0.893942
3600	50	10	50	0	500	0	1.4	105	212	363	7	159	262	102	163	243	343	45	42	2046	12	0.118814	0.881186
3600	50	10	50	0	500	0	1.4	95	80	325	130	91	135	256	197	168	134	359	377	2347	12	0.106	0.894
3600	50	10	50	0	500	0	1.4	246	286	12	130	63	272	37	21	104	19	365	186	1741	12	0.137448	0.862552
3600	50	10	50	0	500	0	1.4	71	246	151	171	297	205	200	24	315	281	306	87	2354	12	0.102085	0.897915
3600	50	10	50	0	500	0	1.4	76	425	102	147	55	25	18	232	9	40	238	469	1836	12	0.16404	0.83596
3600	50	10	50	0	500	0	1.4	98	307	160	201	217	153	23	406	40	87	140	78	1910	12	0.120306	0.879694
3600	50	10	50	0	500	0	2.4	300	100	275	324	159	486	880	918	656	51	64	358	4571	12	0.130201	0.869799
3600	50	10	50	0	500	0	1.4	72	27	388	335	416	97	115	50	259	213	35	74	2081	12	0.134907	0.865093
3600	50	10	50	0	500	0	1.4	126	42	251	211	226	198	207	226	180	61	315	19	2062	12	0.104243	0.895757
3600	50	10	50	0	500	0	1.4	14	304	117	410	262	118	357	94	266	306	167	35	2450	12	0.114051	0.885949
3600	50	10	50	0	500	0	2.4	125	576	751	728	413	121	173	491	738	618	591	473	5798	12	0.100901	0.899099
3600	50	10	50	0	500	0	1.4	252	332	195	96	234	71	216	347	250	252	118	123	2486	12	0.0971884	0.902812
3600	50	10	50	0	500	0	2.4	97	496	277	589	79	748	752	721	411	368	760	247	5545	12	0.106292	0.893708
3600	50	10	50	0	500	0	2.4	545	221	223	48	323	488	352	500	477	797	388	196	4558	12	0.10406	0.89594
3600	50	10	50	0	500	0	2.4	5	619	581	600	662	795	266	641	179	331	869	210	5758	12	0.107629	0.892371
3600	50	10	50	0	500	0	2.4	131	490	73	701	469	489	656	664	593	196	557	700	5719	12	0.0999626	0.900037
3600	50	10	50	0	500	0	2.4	394	604	4	757	801	301	102	414	335	215	41	344	4312	12	0.122722	0.877278
3600	50	10	50	0	500	0	2.4	219	762	676	44	330	526	446	458	325	523	721	436	5466	12	0.0992712	0.900729
3600	50	10	50	0	500	0	2.4	406	592	473	633	582	527	475	251	569	164	394	393	5459	12	0.0906078	0.909392
3600	50	10	50	0	500	0	2.4	7	221	798	123	507	120	1012	612	212	281	67	1060	5020	12	0.143595	0.856405
3600	50	10	50	0	500	0	2.4	56	494	375	766	155	766	356	512	668	107	417	700	5372	12	0.107109	0.892891
3600	50	10	50	0	500	0	2.4	463	615	747	489	689	253	284	185	102	656	105	451	5039	12	0.106098	0.893902
3600	50	10	50	0	500	0	2.4	339	466	22	886	151	154	255	163	710	877	314	400	4737	12	0.12404	0.87596
3600	50	10	50	0	500	0	2.4	119	168	105	318	459	371	595	1049	200	441	682	284	4791	12	0.11908	0.88092
3600	50	10	50	0	500	0	2.4	82	573	787	263	915	188	339	78	736	864	388	152	5365	12	0.120705	0.879295
3600	50	10	50	0	500	0	2.4	190	721	168	314	287	237	573	113	545	549	899	509	5105	12	0.108344	0.891656
3600	50	10	50	0	500	0	2.4	501	223	697	273	796	95	315	630	46	629	40	461	4706	12	0.117742	0.882258
3600	50	10	50	0	500	0	2.4	581	357	188	261	21	333	556	182	369	639	50	132	3669	12	0.117611	0.882389
3600	50	10	50	0	500	0	2.4	400	611	477	711	595	128	433	546	30	227	671	477	5306	12	0.101153	0.898847
3600	50	10	50	0	500	0	2.4	437	357	65	892	247	101	66	646	58	430	754	77	4130	12	0.138967	0.861033
3600	50	10	50	0	500	0	2.4	317	166	80	601	8	383	660	472	696	791	369	415	4958	12	0.110442	0.889558
3600	50	10	50	0	500	0	2.4	504	499	190	236	275	537	29	522	439	608	634	379	4852	12	0.0992164	0.900784
3600	50	10	50	0	500	0	2.4	445	553	395	220	30	613	42	603	757	184	333	694	4869	12	0.111587	0.888413
3600	50	10	50	0	500	0	2.4	91	564	194	303	795	24	719	455	315	392	688	747	5287	12	0.110615	0.889385
3600	50	10	50	0	500	0	2.4	420	146	118	628	272	71	325	757	654	690	138	740	4959	12	0.115071	0.884929
3600	50	10	50	0	500	0	2.4	283	424	192	197	678	38	746	260	874	431	522	424	5069	12	0.109679	0.890321
3600	50	10	50	0	500	0	2.4	417	262	747	144	597	202	376	562	198	571	633	573	5282	12	0.0991134	0.900887
3600	50	10	50	0	500	0	2.4	119	766	54	826	600	482	273	339	403	666	119	559	5206	12	0.110538	0.889462
3600	50	10	50	0	500	0	2.4	455	186	747	697	429	414	664	784	423	58	0	78	4935	11	0.118273	0.881727
3600	50	10	50	0	500	1	1.4	41	96	38	22	181	215	374	326	287	140	39	218	1977	12	0.124662	0.875338
3600	50	10	50	0	500	0	2.4	435	572	714	129	118	486	221	615	610	595	550	199	5244	12	0.101222	0.898778
3600	50	10	50	0	500	1	1.4	115	13	227	142	231	400	177	61	162	169	75	289	2061	12	0.11197	0.88803
3600	50	10	50	0	500	1	1.4	106	143	368	170	25	203	7	119	65	464	153	110	1933	12	0.135264	0.864736
3600	50	10	50	0	500	1	1.4	146	257	309	262	155	256	26	296	267	274	272	276	2796	12	0.0925257	0.907474
3600	50	10	50	0	500	1	1.4	233	132	17	142	96	203	242	283	179	90	172	212	2001	12	0.0984288	0.901571
3600	50	10	50	0	500	1	1.4	25	358	59	353	334	254	192	1	150	456	139	295	2616	12	0.117527	0.882473
3600	50	10	50	0	500	1	1.4	167	133	46	298	236	212	281	169	309	361	184	302	2698	12	0.0952138	0.904786
3600	50	10	50	0	500	1	1.4	106	89	288	44	330	211	395	32	314	95	330	275	2509	12	0.111901	0.888099
3600	50	10	50	0	500	1	1.4	159	203	24	90	133	284	162	34	251	380	276	217	2213	12	0.10814	0.89186
3600	50	10	50	0	500	1	1.4	145	110	179	313	235	316	206	83	157	113	353	93	2303	12	0.101087	0.898913
3600	50	10	50	0	500	1	1.4	160	113	285	64	153	120	157	316	82	183	171	398	2202	12	0.105571	0.894429
3600	50	10	50	0	500	1	1.4	90	475	191	152	134	144	45	363	148	202	190	156	2290	12	0.111917	0.888083
3600	50	10	50	0	500	1	1.4	114	293	201	30	390	422	48	143	112	25	61	399	2238	12	0.133217	0.866783
3600	50	10	50	0	500	1	1.4	194	57	12	141	242	176	203	265	207	395	182	194	2268	12	0.102936	0.897064
3600	50	10	50	0	500	1	1.4	249	88	137	293	150	66	139	165	215	307	260	166	2235	12	0.0963671	0.903633
3600	50	10	50	0	500	1	1.4	131	73	338	336	225	136	357	420	130	37	204	153	2540	12	0.109063	0.890937
3600	50	10	50	0	500	1	1.4	222	239	203	72	237	82	100	127	174	293	184	229	2162	12	0.0946216	0.905378
3600	50	10	50	0	500	1	1.4	188	291	237	96	152	219	101	93	279	168	56	321	2201	12	0.100237	0.899763
3600	50	10	50	0	500	1	1.4	68	6	421	96	60	197	219	41	49	403	284	82	1926	12	0.143877	0.856123
3600	50	10	50	0	500	1	1.4	181	252	78	143	183	66	82	79	417	128	228	148	1985	12	0.110655	0.889345
3600	50	10	50	0	500	1	1.4	233	292	333	7	251	43	172	143	208	161	36	75	1954	12	0.115175	0.884825
3600	50	10	50	0	500	1	1.4	207	285	214	209	327	38	6	170	294	45	371	24	2190	12	0.120016	0.879984
3600	50	10	50	0	500	1	1.4	0	447	119	85	221	129	331	207	93	143	163	43	1981	11	0.126103	0.873897
3600	50	10	50	0	500	1	1.4	213	242	1	189	61	333	319	205	91	255	204	180	2293	12	0.103334	0.896666
3600	50	10	50	0	500	1	1.4	43	338	345	74	200	336	67	164	79	182	216	201	2245	12	0.108987	0.891013
3600	50	10	50	0	500	1	1.4	130	38	297	159	73	59	194	286	10	406	315	323	2290	12	0.119477	0.880523
3600	50	10	50	0	500	1	1.4	131	259	101	199	193	387	298	198	24	22	332	248	2392	12	0.108312	0.891688
3600	50	10	50	0	500	1	1.4	63	361	148	231	353	157	7	114	224	243	67	359	2327	12	0.113093	0.886907
3600	50	10	50	0	500	1	2.4	312	631	254	418	392	557	552	819	612	32	115	104	4798	12	0.111615	0.888385
3600	50	10	50	0	500	1	1.4	238	271	27	251	276	230	360	26	151	185	24	157	2196	12	0.110622	0.889378
3600	50	10	50	0	500	1	2.4	243	72	510	189	777	241	262	296	616	688	97	889	4880	12	0.118683	0.881317
3600	50	10	50	0	500	1	2.4	378	402	67	370	837	543	76	443	341	408	427	494	4786	12	0.102513	0.897487
3600	50	10	50	0	500	1	1.4	69	122	313	302	305	256	268	141	315	374	75	94	2634	12	0.102376	0.897624
3600	50	10	50	0	500	1	2.4	245	153	321	98	826	356	745	354	556	705	256	660	5275	12	0.107384	0.892616
3600	50	10	50	0	500	1	2.4	451	424	460	131	16	642	648	576	575	491	415	230	5059	12	0.10035	0.89965
3600	50	10	50	0	500	1	2.4	324	662	206	863	146	412	266	467	817	160	633	15	4971	12	0.117355	0.882645
3600	50	10	50	0	500	1	2.4	483	590	153	121	811	123	658	327	399	78	179	831	4753	12	0.12022	0.87978
3600	50	10	50	0	500	1	2.4	333	565	474	355	117	446	422	635	49	461	790	585	5232	12	0.100507	0.899493
3600	50	10	50	0	500	1	2.4	287	589	199	674	628	190	324	432	743	395	569	369	5399	12	0.0963446	0.903655
3600	50	10	50	0	500	1	2.4	472	23	526	551	722	326	589	650	324	212	194	638	5227	12	0.102135	0.897865
3600	50	10	50	0	500	1	2.4	263	150	673	593	486	214	211	393	559	735	426	614	5317	12	0.0984629	0.901537
3600	50	10	50	0	500	1	2.4	344	261	262	602	264	308	243	782	585	806	266	469	5192	12	0.101293	0.898707
3600	50	10	50	0	500	1	2.4	54	603	123	738	66	462	623	345	919	8	509	900	5350	12	0.124387	0.875613
3600	50	10	50	0	500	1	2.4	144	220	668	701	584	401	594	283	781	70	456	361	5263	12	0.104333	0.895667
3600	50	10	50	0	500	1	2.4	292	149	759	320	712	654	143	651	202	424	758	285	5349	12	0.106126	0.893874
3600	50	10	50	0	500	1	2.4	233	280	728	723	238	654	620	403	575	104	117	407	5082	12	0.105813	0.894187
3600	50	10	50	0	500	1	2.4	328	447	568	132	556	513	779	643	264	458	340	146	5174	12	0.0990558	0.900944
3600	50	10	50	0	500	1	2.4	279	888	391	376	277	520	592	98	405	184	318	305	4633	12	0.10509	0.89491
3600	50	10	50	0	500	1	2.4	441	510	218	615	116	312	384	545	593	341	446	213	4734	12	0.095648	0.904352
3600	50	10	50	0	500	1	2.4	225	350	288	14	214	931	51	351	883	984	178	267	4736	12	0.140058	0.859942
3600	50	10	50	0	500	1	2.4	465	364	250	165	709	715	604	333	607	346	399	130	5087	12	0.0999995	0.9
3600	50	10	50	0	500	1	2.4	391	331	906	202	133	278	661	400	605	266	337	366	4876	12	0.104979	0.895021
3600	50	10	50	0	500	1	2.4	159	11	219	368	804	753	135	13	792	209	478	872	4813	12	0.133661	0.866339
3600	50	10	50	0	500	1	2.4	217	408	26	711	171	591	206	577	459	661	399	534	4960	12	0.104105	0.895895
3600	50	10	50	0	500	1	2.4	175	174	806	439	368	84	508	818	726	185	246	688	5217	12	0.112556	0.887444
3600	50	10	50	0	500	1	2.4	126	566	625	560	585	507	840	12	588	208	280	489	5386	12	0.105043	0.894957
3600	50	10	50	100	50	0	1.4	14	28	18	0	20	0	13	0	0	3	2	0	98	7	0.188092	0.811908
3600	50	10	50	100	50	0	1.4	1	19	17	0	0	25	1	14	21	0	20	7	125	9	0.144387	0.855613
3600	50	10	50	100	50	0	1.4	1	22	1	2	6	1	15	32	13	6	1	5	105	12	0.174176	0.825824
3600	50	10	50	100	50	0	1.4	3	3	17	26	1	12	0	11	1	30	13	2	119	11	0.156958	0.843042
3600	50	10	50	100	50	0	1.4	2	1	12	1	28	19	18	10	6	0	4	21	122	11	0.14158	0.85842
3600	50	10	50	100	50	0	1.4	3	19	24	31	9	0	18	1	9	0	5	8	127	10	0.147232	0.852768
3600	50	10	50	100	50	0	1.4	16	23	32	1	28	0	0	7	19	18	1	8	153	10	0.139319	0.860681
3600	50	10	50	100	50	0	1.4	0	8	9	4	23	10	2	1	25	12	11	20	125	11	0.126452	0.873548
3600	50	10	50	0	500	1	2.4	518	660	82	770	147	722	221	273	33	87	677	639	4829	12	0.121826	0.878174
3600	50	10	50	100	50	0	1.4	7	7	1	13	18	4	10	37	1	20	2	1	121	12	0.162672	0.837328
3600	50	10	50	100	50	0	1.4	5	6	1	6	0	12	5	1	10	25	17	16	104	11	0.133869	0.866131
3600	50	10	50	100	50	0	1.4	1	0	24	5	30	10	0	10	10	3	28	34	155	10	0.150649	0.849351
3600	50	10	50	100	50	0	1.4	6	26	4	0	6	5	29	0	8	1	15	1	101	10	0.180198	0.819802
3600	50	10	50	0	500	1	2.4	293	229	189	595	533	308	124	565	664	253	808	575	5136	12	0.103318	0.896682
3600	50	10	50	100	50	0	1.4	0	5	2	41	1	6	16	7	9	0	3	18	108	10	0.20405	0.79595
3600	50	10	50	100	50	0	1.4	16	11	0	2	31	8	15	0	3	25	11	0	122	9	0.153367	0.846633
3600	50	10	50	100	50	0	1.4	6	17	6	6	0	0	15	6	6	24	3	14	103	10	0.130592	0.869408
3600	50	10	50	0	500	1	2.4	275	497	101	253	51	601	929	701	135	103	266	892	4804	12	0.130259	0.869741
3600	50	10	50	100	50	0	1.4	4	8	1	20	2	2	42	0	1	16	4	10	110	11	0.209842	0.790158
3600	50	10	50	100	50	0	1.4	2	1	2	12	8	8	4	13	1	15	15	2	83	12	0.123127	0.876873
3600	50	10	50	100	50	0	1.4	19	0	21	16	6	15	21	6	0	0	1	16	121	9	0.133058	0.866942
3600	50	10	50	100	50	0	1.4	7	0	3	9	0	0	3	19	22	15	31	1	110	9	0.172644	0.827356
3600	50	10	50	100	50	0	1.4	9	4	2	6	6	21	25	18	0	1	7	2	101	11	0.150099	0.849901
3600	50	10	50	0	500	1	2.4	440	83	519	655	729	346	650	404	364	97	341	533	5161	12	0.100367	0.899633
3600	50	10	50	100	50	0	1.4	0	2	23	1	45	17	21	8	14	5	0	0	136	9	0.187255	0.812745
3600	50	10	50	100	50	0	1.4	7	20	0	18	16	17	8	5	21	0	15	13	140	10	0.108016	0.891984
3600	50	10	50	100	50	0	1.4	1	36	17	5	11	2	1	29	0	2	15	3	122	11	0.182496	0.817504
3600	50	10	50	100	50	0	1.4	2	4	1	1	7	7	25	2	3	23	20	4	99	12	0.165327	0.834673
3600	50	10	50	100	50	0	1.4	5	0	10	0	17	40	7	1	4	17	3	0	104	9	0.212285	0.787715
3600	50	10	50	100	50	0	1.4	11	5	10	2	1	1	3	19	1	0	17	15	85	11	0.147339	0.852661
3600	50	10	50	100	50	0	1.4	2	0	10	27	2	24	0	4	19	6	4	36	134	10	0.168556	0.831444
3600	50	10	50	100	50	0	1.4	6	24	6	6	0	0	3	31	9	8	28	1	122	10	0.16678	0.83322
3600	50	10	50	100	50	0	1.4	0	15	32	17	12	0	32	1	0	11	12	2	134	9	0.159466	0.840534
3600	50	10	50	100	50	0	1.4	6	0	9	3	0	18	7	8	0	8	18	10	87	9	0.128843	0.871157
3600	50	10	50	100	50	0	2.4	15	0	9	5	51	1	30	0	46	39	3	24	223	10	0.158203	0.841797
3600	50	10	50	100	50	0	2.4	23	21	15	0	1	7	2	19	40	8	65	1	202	11	0.179745	0.820255
3600	50	10	50	100	50	0	2.4	4	34	17	0	4	43	33	15	28	48	1	41	268	11	0.12776	0.87224
3600	50	10	50	100	50	0	2.4	1	0	47	8	1	15	44	35	12	8	43	7	221	11	0.155204	0.844796
3600	50	10	50	100	50	0	2.4	18	1	3	13	25	15	22	0	10	51	17	1	176	11	0.151039	0.848961
3600	50	10	50	100	50	0	2.4	2	78	2	55	1	8	0	22	13	17	29	21	248	11	0.182154	0.817846
3600	50	10	50	100	50	0	2.4	2	18	0	26	32	4	38	48	1	8	1	25	203	11	0.153148	0.846852
3600	50	10	50	100	50	0	2.4	20	4	11	7	0	59	4	0	78	65	0	12	260	9	0.211999	0.788001
3600	50	10	50	100	50	0	2.4	9	58	21	34	30	0	1	1	10	24	43	5	236	11	0.1489	0.8511
3600	50	10	50	100	50	0	2.4	3	1	12	40	34	0	4	25	9	69	3	7	207	11	0.193331	0.806669
3600	50	10	50	100	50	0	2.4	2	10	39	5	29	0	48	0	5	66	18	9	231	10	0.175983	0.824017
3600	50	10	50	100	50	0	2.4	19	20	7	10	10	17	3	3	40	29	29	24	211	12	0.112029	0.887971
3600	50	10	50	100	50	0	2.4	22	13	24	11	19	6	17	1	30	37	40	12	232	12	0.108561	0.891439
3600	50	10	50	100	50	0	2.4	0	3	36	26	21	41	12	17	3	0	31	83	273	10	0.163246	0.836754
3600	50	10	50	100	50	0	2.4	43	0	55	8	0	35	9	10	0	0	15	27	202	8	0.17477	0.82523
3600	50	10	50	100	50	0	2.4	0	13	56	1	3	42	9	21	28	8	83	31	295	11	0.161467	0.838533
3600	50	10	50	100	50	0	2.4	18	27	0	11	9	26	3	32	2	0	35	1	164	10	0.150756	0.849244
3600	50	10	50	100	50	0	2.4	16	8	28	44	8	0	48	22	22	10	9	25	240	11	0.121025	0.878975
3600	50	10	50	100	50	0	2.4	21	0	6	0	49	26	44	47	27	49	0	33	302	9	0.127786	0.872214
3600	50	10	50	100	50	0	2.4	3	0	5	25	5	26	9	7	38	75	23	0	216	10	0.191042	0.808958
3600	50	10	50	100	50	0	2.4	1	12	0	49	53	56	5	4	34	30	6	3	253	11	0.162808	0.837192
3600	50	10	50	100	50	0	2.4	15	47	24	10	0	8	22	35	18	32	39	25	275	11	0.107525	0.892475
3600	50	10	50	100	50	0	2.4	7	8	13	9	1	24	26	33	0	26	1	34	182	11	0.132232	0.867768
3600	50	10	50	100	50	0	2.4	12	18	21	41	1	48	0	15	24	0	55	4	239	10	0.149397	0.850603
3600	50	10	50	100	50	0	2.4	6	0	51	51	23	17	2	26	55	37	0	0	268	9	0.151797	0.848203
3600	50	10	50	100	50	0	2.4	2	65	25	13	61	6	35	11	46	24	9	5	302	12	0.138853	0.861147
3600	50	10	50	100	50	0	2.4	12	23	25	2	15	19	18	3	57	0	35	0	209	10	0.149199	0.850801
3600	50	10	50	100	50	1	1.4	0	5	1	1	5	0	3	15	2	0	7	31	70	9	0.254658	0.745342
3600	50	10	50	100	50	0	2.4	4	9	55	13	48	4	44	4	0	45	1	0	227	10	0.182488	0.817512
3600	50	10	50	100	50	0	2.4	6	0	2	38	41	38	26	38	1	27	10	51	278	11	0.128328	0.871672
3600	50	10	50	100	50	0	2.4	0	19	14	32	28	61	27	28	31	0	21	0	261	9	0.128795	0.871205
3600	50	10	50	100	50	1	1.4	3	7	13	26	1	1	10	23	4	20	2	9	119	12	0.136448	0.863552
3600	50	10	50	100	50	1	1.4	9	1	0	36	9	2	7	9	7	22	1	11	114	11	0.165658	0.834342
3600	50	10	50	100	50	1	1.4	2	0	15	13	0	12	9	6	14	29	2	5	107	10	0.142656	0.857344
3600	50	10	50	100	50	1	1.4	2	5	26	11	3	4	4	0	13	2	27	13	110	11	0.15246	0.84754
3600	50	10	50	100	50	1	1.4	2	5	9	1	12	2	2	0	10	17	4	37	101	11	0.191683	0.808317
3600	50	10	50	100	50	1	1.4	0	1	3	18	9	15	11	5	37	9	15	0	123	10	0.155804	0.844196
3600	50	10	50	100	50	1	1.4	8	7	6	13	6	2	5	19	17	6	3	0	92	11	0.117774	0.882226
3600	50	10	50	100	50	1	1.4	1	0	20	16	28	8	0	3	14	8	0	3	101	9	0.166535	0.833465
3600	50	10	50	100	50	1	1.4	2	13	8	8	26	22	1	26	0	4	5	9	124	11	0.140047	0.859953
3600	50	10	50	100	50	1	1.4	10	23	14	8	9	5	18	2	15	1	3	6	114	12	0.114889	0.885111
3600	50	10	50	100	50	1	1.4	7	14	0	0	5	23	0	49	11	0	3	14	126	8	0.215873	0.784127
3600	50	10	50	100	50	1	1.4	13	15	2	0	10	10	6	0	5	0	4	0	65	8	0.146635	0.853365
3600	50	10	50	100	50	1	1.4	0	16	17	28	1	9	0	9	55	0	7	8	150	9	0.200447	0.799553
3600	50	10	50	100	50	1	1.4	23	2	2	11	4	10	10	16	1	18	7	6	110	12	0.119266	0.880734
3600	50	10	50	100	50	1	1.4	0	0	15	35	24	15	1	5	1	32	1	0	129	9	0.192224	0.807776
3600	50	10	50	100	50	1	1.4	2	14	10	12	4	8	9	0	1	8	8	8	84	11	0.10241	0.89759
3600	50	10	50	100	50	1	1.4	1	0	23	5	10	2	19	19	3	28	1	3	114	11	0.160689	0.839311
3600	50	10	50	100	50	1	1.4	1	8	9	2	5	6	0	43	46	1	0	2	123	10	0.270425	0.729575
3600	50	10	50	100	50	1	1.4	0	7	12	2	3	12	4	0	68	0	3	14	125	9	0.327097	0.672903
3600	50	10	50	100	50	1	1.4	9	3	0	19	18	3	0	7	5	9	4	20	97	10	0.135095	0.864905
3600	50	10	50	100	50	1	1.4	14	35	3	10	5	9	1	0	1	7	8	2	95	11	0.18589	0.81411
3600	50	10	50	100	50	1	1.4	1	11	0	12	4	27	20	2	17	0	20	0	114	9	0.154479	0.845521
3600	50	10	50	100	50	1	1.4	5	0	12	8	12	11	11	0	25	9	0	21	114	9	0.128241	0.871759
3600	50	10	50	100	50	1	1.4	7	0	22	11	6	15	9	2	2	0	13	13	100	10	0.125455	0.874545
3600	50	10	50	100	50	1	1.4	3	3	0	33	31	6	1	5	6	0	8	12	108	10	0.196089	0.803911
3600	50	10	50	100	50	1	1.4	0	12	0	2	10	2	11	3	3	30	21	20	114	10	0.156653	0.843347
3600	50	10	50	100	50	1	1.4	6	0	4	13	0	31	11	10	0	9	10	17	111	9	0.144308	0.855692
3600	50	10	50	100	50	1	1.4	1	16	34	7	19	2	6	17	1	1	0	0	104	10	0.191374	0.808626
3600	50	10	50	100	50	1	2.4	1	39	0	40	0	0	42	28	60	36	9	40	295	9	0.137807	0.862193
3600	50	10	50	100	50	1	1.4	7	0	0	1	10	35	25	19	26	1	18	5	147	10	0.150964	0.849036
3600	50	10	50	100	50	1	2.4	12	4	91	45	1	5	11	16	33	0	21	0	239	10	0.213776	0.786224
3600	50	10	50	100	50	1	2.4	16	11	10	5	40	57	0	4	11	54	1	2	211	11	0.185015	0.814985
3600	50	10	50	100	50	1	2.4	0	23	40	7	11	8	31	35	22	43	4	46	270	11	0.120391	0.879609
3600	50	10	50	100	50	1	2.4	0	36	3	49	33	3	26	44	0	25	60	0	279	9	0.146489	0.853511
3600	50	10	50	100	50	1	2.4	1	74	68	0	7	34	19	0	18	14	1	13	249	10	0.196075	0.803925
3600	50	10	50	100	50	1	2.4	0	3	54	32	18	0	43	26	25	85	12	3	301	10	0.160576	0.839424
3600	50	10	50	100	50	1	2.4	3	29	0	36	0	0	31	68	2	28	42	16	255	9	0.158777	0.841223
3600	50	10	50	100	50	1	2.4	1	24	25	45	62	4	13	19	25	3	17	0	238	11	0.147183	0.852817
3600	50	10	50	100	50	1	2.4	31	0	7	2	59	61	35	0	32	15	21	16	279	10	0.143214	0.856786
3600	50	10	50	100	50	1	2.4	11	44	16	22	0	0	24	35	24	26	23	18	243	10	0.109853	0.890147
3600	50	10	50	100	50	1	2.4	0	29	11	3	15	14	20	7	9	62	0	47	217	10	0.165515	0.834485
3600	50	10	50	100	50	1	2.4	44	41	11	21	4	49	0	4	0	8	40	42	264	10	0.1408	0.8592
3600	50	10	50	100	50	1	2.4	11	58	0	0	52	10	35	0	22	18	6	29	241	9	0.154876	0.845124
3600	50	10	50	100	50	1	2.4	0	50	28	1	0	0	33	46	2	3	0	35	198	8	0.193047	0.806953
3600	50	10	50	100	50	1	2.4	3	31	39	9	1	25	12	41	44	7	2	4	218	12	0.143956	0.856044
3600	50	10	50	100	50	1	2.4	13	0	51	37	6	31	9	0	31	22	11	28	239	10	0.128828	0.871172
3600	50	10	50	100	50	1	2.4	11	0	0	6	7	70	8	0	33	20	62	10	227	9	0.202253	0.797747
3600	50	10	50	100	50	1	2.4	19	13	9	7	27	29	4	23	8	9	22	31	201	12	0.103582	0.896418
3600	50	10	50	100	50	1	2.4	39	0	2	11	29	36	6	1	42	24	17	3	210	11	0.142356	0.857644
3600	50	10	50	100	50	1	2.4	63	0	4	0	2	8	1	1	61	10	13	34	197	10	0.233192	0.766808
3600	50	10	50	100	50	1	2.4	13	21	25	30	6	45	23	39	0	66	0	0	268	9	0.144418	0.855582
3600	50	10	50	100	50	1	2.4	19	44	75	5	20	8	2	9	0	12	18	14	226	11	0.175693	0.824307
3600	50	10	50	100	50	1	2.4	12	44	3	0	1	0	32	2	54	1	14	89	252	10	0.219756	0.780244
3600	50	10	50	100	50	1	2.4	13	49	30	5	71	21	2	0	23	28	36	0	278	10	0.146898	0.853102
3600	50	10	50	100	50	1	2.4	3	0	11	8	93	7	30	26	9	24	33	8	252	11	0.190128	0.809872
3600	50	10	50	100	50	1	2.4	11	0	25	0	1	50	0	48	16	15	28	44	238	9	0.150941	0.849059
3600	50	10	50	100	50	1	2.4	29	13	41	2	13	14	43	0	5	42	1	63	266	11	0.147567	0.852433
3600	50	10	50	100	50	1	2.4	20	48	17	0	12	77	30	6	0	0	3	13	226	9	0.195752	0.804248
3600	50	10	50	100	50	1	2.4	2	83	3	0	0	9	83	34	0	27	16	0	257	8	0.239482	0.760518
3600	50	10	50	100	500	0	1.4	0	6	258	76	105	117	46	4	0	237	0	0	849	8	0.214656	0.785344
3600	50	10	50	100	500	0	1.4	5	192	281	0	0	3	90	14	8	77	188	50	908	10	0.202881	0.797119
3600	50	10	50	100	500	0	1.4	38	42	87	33	26	0	11	140	176	137	85	18	793	11	0.141331	0.858669
3600	50	10	50	100	500	0	1.4	0	169	128	55	65	49	62	189	0	55	104	54	930	10	0.127305	0.872695
3600	50	10	50	100	500	0	1.4	17	18	194	35	98	0	13	204	36	43	280	31	969	11	0.183797	0.816203
3600	50	10	50	100	500	0	1.4	0	105	178	12	323	11	26	16	43	20	115	154	1003	11	0.185493	0.814507
3600	50	10	50	100	500	0	1.4	5	0	8	208	70	71	165	109	198	66	50	0	950	10	0.152526	0.847474
3600	50	10	50	100	500	0	1.4	0	0	208	249	2	104	53	68	26	11	156	58	935	10	0.173001	0.826999
3600	50	10	50	100	500	0	1.4	159	0	208	72	37	41	0	61	70	0	100	0	748	8	0.169398	0.830602
3600	50	10	50	100	500	0	1.4	17	195	14	0	0	28	35	142	21	106	29	233	820	10	0.188615	0.811385
3600	50	10	50	100	500	0	1.4	103	28	78	45	64	380	90	0	0	0	0	0	788	7	0.282687	0.717313
3600	50	10	50	100	500	0	1.4	0	43	5	0	271	137	117	0	15	97	123	13	821	9	0.1959	0.8041
3600	50	10	50	100	500	0	1.4	29	44	131	111	0	225	22	75	48	20	0	39	744	10	0.167285	0.832715
3600	50	10	50	100	500	0	1.4	90	281	20	11	144	52	0	67	7	0	116	50	838	10	0.186309	0.813691
3600	50	10	50	100	500	0	1.4	81	0	10	90	155	0	212	22	0	122	139	0	831	8	0.170484	0.829516
3600	50	10	50	100	500	0	1.4	12	250	0	245	25	0	10	22	77	0	53	284	978	9	0.22218	0.77782
3600	50	10	50	100	500	0	1.4	103	46	66	118	5	13	0	320	0	0	1	40	712	9	0.265665	0.734335
3600	50	10	50	100	500	0	1.4	71	0	0	123	9	131	0	125	86	9	244	4	802	9	0.185653	0.814347
3600	50	10	50	100	500	0	1.4	46	101	52	181	68	0	20	40	36	0	96	113	753	10	0.135864	0.864136
3600	50	10	50	100	500	0	1.4	24	99	26	0	139	236	0	170	0	7	0	160	861	8	0.188745	0.811255
3600	50	10	50	100	500	0	1.4	24	198	9	15	8	5	51	22	0	70	183	219	804	11	0.19951	0.80049
3600	50	10	50	100	500	0	1.4	17	0	83	66	104	0	135	39	44	110	220	0	818	9	0.155189	0.844811
3600	50	10	50	100	500	0	1.4	0	191	15	407	0	0	43	0	31	89	98	23	897	8	0.276619	0.723381
3600	50	10	50	100	500	0	1.4	5	283	124	15	47	102	129	190	0	2	6	99	1002	11	0.169399	0.830601
3600	50	10	50	100	500	0	1.4	149	0	5	27	6	56	28	74	289	0	60	110	804	10	0.202605	0.797395
3600	50	10	50	100	500	0	1.4	27	66	7	152	7	184	194	12	8	0	48	33	738	11	0.188713	0.811287
3600	50	10	50	100	500	0	1.4	27	111	114	112	47	0	0	187	223	6	0	9	836	9	0.17875	0.82125
3600	50	10	50	100	500	0	2.4	98	0	161	47	48	102	29	0	195	0	13	563	1256	9	0.257055	0.742945
3600	50	10	50	100	500	0	2.4	287	7	18	60	82	0	0	0	0	356	334	99	1243	8	0.220181	0.779819
3600	50	10	50	100	500	0	1.4	77	36	23	176	11	116	99	103	139	6	2	0	788	11	0.147205	0.852795
3600	50	10	50	100	500	0	2.4	0	92	277	0	92	27	29	421	356	324	163	23	1804	10	0.162784	0.837216
3600	50	10	50	100	500	0	1.4	34	160	80	48	0	27	15	20	14	197	214	0	809	10	0.184811	0.815189
3600	50	10	50	100	500	0	1.4	66	156	0	0	11	0	154	292	199	92	43	0	1013	8	0.182113	0.817887
3600	50	10	50	100	500	0	2.4	0	261	38	99	32	195	7	220	420	284	176	45	1777	11	0.144218	0.855782
3600	50	10	50	100	500	0	2.4	199	164	0	467	7	0	148	60	366	0	21	180	1612	9	0.183033	0.816967
3600	50	10	50	100	500	0	2.4	0	188	331	161	360	61	0	75	46	0	205	101	1528	9	0.155399	0.844601
3600	50	10	50	100	500	0	2.4	68	110	427	91	7	66	447	150	208	242	0	0	1816	10	0.162031	0.837969
3600	50	10	50	100	500	0	2.4	2	574	264	7	210	48	66	125	199	0	133	0	1628	10	0.196799	0.803201
3600	50	10	50	100	500	0	2.4	23	378	81	0	72	347	197	31	165	31	100	376	1801	11	0.152106	0.847894
3600	50	10	50	100	500	0	2.4	255	42	166	222	369	0	49	52	13	26	63	52	1309	11	0.17002	0.82998
3600	50	10	50	100	500	0	2.4	211	0	306	457	99	15	6	46	15	112	10	149	1426	11	0.193316	0.806684
3600	50	10	50	100	500	0	2.4	102	168	232	259	11	54	231	35	0	15	449	172	1728	11	0.149732	0.850268
3600	50	10	50	100	500	0	2.4	13	247	294	8	0	73	4	159	412	419	0	79	1708	10	0.181146	0.818854
3600	50	10	50	100	500	0	2.4	122	151	71	410	419	66	169	30	78	90	25	24	1655	12	0.158522	0.841478
3600	50	10	50	100	500	0	2.4	0	115	34	42	311	128	71	461	193	0	402	173	1930	10	0.154088	0.845912
3600	50	10	50	100	500	0	2.4	153	233	96	330	105	180	9	204	468	0	0	191	1969	10	0.137929	0.862071
3600	50	10	50	100	500	0	2.4	4	263	0	36	14	522	0	49	24	413	345	49	1719	10	0.215497	0.784503
3600	50	10	50	100	500	0	2.4	0	109	133	121	92	123	296	477	79	0	344	271	2045	10	0.138499	0.861501
3600	50	10	50	100	500	0	2.4	127	360	208	4	0	77	0	114	367	0	200	178	1635	9	0.154467	0.845533
3600	50	10	50	100	500	0	2.4	59	0	212	0	490	22	34	467	322	0	174	62	1842	9	0.189971	0.810029
3600	50	10	50	100	500	0	2.4	125	250	180	223	86	42	16	0	178	0	298	193	1591	10	0.128797	0.871203
3600	50	10	50	100	500	0	2.4	84	203	0	401	12	65	529	215	175	11	29	4	1728	11	0.190793	0.809207
3600	50	10	50	100	500	0	2.4	26	235	0	91	567	59	86	236	243	0	583	5	2131	10	0.187061	0.812939
3600	50	10	50	100	500	0	2.4	109	49	23	54	587	0	289	260	7	9	16	280	1683	11	0.208605	0.791395
3600	50	10	50	100	500	0	2.4	39	392	124	90	279	156	215	274	69	0	50	101	1789	11	0.130618	0.869382
3600	50	10	50	100	500	0	2.4	142	49	220	210	104	39	32	268	60	12	15	492	1643	12	0.164815	0.835185
3600	50	10	50	100	500	0	2.4	92	28	224	244	444	12	5	153	51	46	20	89	1408	12	0.177332	0.822668
3600	50	10	50	100	500	1	1.4	187	17	31	0	0	0	56	51	0	113	131	32	618	8	0.189591	0.810409
3600	50	10	50	100	500	0	2.4	12	55	200	290	56	113	17	137	634	234	47	39	1834	12	0.184679	0.815321
3600	50	10	50	100	500	0	2.4	45	25	0	113	0	232	246	385	368	157	96	69	1736	10	0.149503	0.850497
3600	50	10	50	100	500	0	2.4	24	0	46	57	166	197	202	311	163	229	305	55	1755	11	0.124465	0.875535
3600	50	10	50	100	500	1	1.4	0	0	26	142	0	184	22	37	214	0	28	235	888	8	0.199917	0.800083
3600	50	10	50	100	500	1	1.4	30	90	0	53	16	59	85	141	16	318	167	0	975	10	0.180009	0.819991
3600	50	10	50	100	500	1	1.4	31	24	51	134	39	177	101	35	26	12	122	0	752	11	0.143996	0.856004
3600	50	10	50	100	500	1	1.4	102	70	27	28	148	93	22	9	16	0	58	157	730	11	0.141823	0.858177
3600	50	10	50	100	500	1	1.4	0	0	171	45	7	158	19	271	0	0	0	184	855	7	0.223348	0.776652
3600	50	10	50	100	500	1	1.4	111	100	39	0	0	5	42	68	79	47	83	157	731	10	0.130263	0.869737
3600	50	10	50	100	500	1	1.4	0	81	14	235	47	4	0	23	208	0	107	227	946	9	0.190199	0.809801
3600	50	10	50	100	500	1	1.4	135	20	124	12	127	50	73	88	45	0	17	0	691	10	0.141509	0.858491
3600	50	10	50	100	500	1	1.4	56	22	0	38	112	79	56	74	32	153	0	4	626	10	0.143857	0.856143
3600	50	10	50	100	500	1	1.4	3	149	59	197	39	97	16	65	0	112	47	7	791	11	0.150302	0.849698
3600	50	10	50	100	500	1	1.4	8	237	0	44	0	20	16	0	19	101	32	160	637	9	0.235415	0.764585
3600	50	10	50	100	500	1	1.4	75	54	21	155	154	0	132	37	51	0	25	60	764	10	0.139944	0.860056
3600	50	10	50	100	500	1	1.4	64	168	130	36	7	0	0	3	31	0	188	136	763	9	0.179929	0.820071
3600	50	10	50	100	500	1	1.4	22	46	11	171	43	62	42	41	132	48	16	188	822	12	0.141667	0.858333
3600	50	10	50	100	500	1	1.4	46	30	85	237	19	0	69	0	39	179	177	51	932	10	0.159149	0.840851
3600	50	10	50	100	500	1	1.4	86	0	0	179	71	41	19	61	7	7	59	202	732	10	0.175469	0.824531
3600	50	10	50	100	500	1	1.4	2	10	41	366	228	67	0	82	0	79	0	46	921	9	0.243561	0.756439
3600	50	10	50	100	500	1	1.4	209	21	49	33	48	59	47	89	23	16	14	0	608	11	0.173144	0.826856
3600	50	10	50	100	500	1	1.4	148	33	0	52	0	0	14	36	39	178	53	59	612	9	0.176695	0.823305
3600	50	10	50	100	500	1	1.4	93	70	67	152	16	136	0	6	57	82	5	0	684	10	0.148219	0.851781
3600	50	10	50	100	500	1	1.4	70	113	118	24	14	250	56	0	7	0	15	0	667	9	0.219728	0.780272
3600	50	10	50	100	500	1	1.4	17	124	0	0	56	54	14	10	95	0	56	208	634	9	0.191377	0.808623
3600	50	10	50	100	500	1	1.4	213	45	0	44	0	112	0	157	8	126	0	0	705	7	0.205025	0.794975
3600	50	10	50	100	500	1	1.4	19	45	92	5	28	0	49	159	137	9	110	189	842	11	0.14852	0.85148
3600	50	10	50	100	500	1	1.4	68	89	21	25	105	59	0	48	135	26	190	38	804	11	0.133303	0.866697
3600	50	10	50	100	500	1	1.4	72	8	106	225	15	0	0	0	63	280	31	8	808	9	0.229919	0.770081
3600	50	10	50	100	500	1	1.4	0	104	69	33	264	183	0	0	32	87	0	32	804	8	0.19929	0.80071
3600	50	10	50	100	500	1	1.4	6	60	9	13	179	132	229	0	0	4	54	170	856	10	0.186872	0.813128
3600	50	10	50	100	500	1	2.4	7	40	49	53	5	15	54	93	437	302	5	459	1519	12	0.221192	0.778808
3600	50	10	50	100	500	1	2.4	438	2	27	92	234	54	5	44	88	66	28	29	1107	12	0.223215	0.776785
3600	50	10	50	100	500	1	2.4	689	57	15	48	50	0	0	78	0	34	2	34	1007	9	0.484079	0.515921
3600	50	10	50	100	500	1	2.4	0	0	22	0	12	668	57	261	253	583	66	96	2018	9	0.229387	0.770613
3600	50	10	50	100	500	1	2.4	584	120	44	23	5	82	77	51	6	55	7	0	1054	11	0.338111	0.661889
3600	50	10	50	100	500	1	1.4	106	34	241	26	53	0	23	93	0	162	22	0	760	9	0.189141	0.810859
3600	50	10	50	100	500	1	2.4	127	0	428	21	165	47	28	22	35	8	140	34	1055	11	0.226127	0.773873
3600	50	10	50	100	500	1	2.4	78	34	4	15	157	147	310	154	402	44	120	79	1544	12	0.14951	0.85049
3600	50	10	50	100	500	1	2.4	383	111	16	158	16	20	0	0	142	24	28	65	963	10	0.226328	0.773672
3600	50	10	50	100	500	1	2.4	612	6	21	8	47	126	41	4	0	54	13	6	938	11	0.451755	0.548245
3600	50	10	50	100	500	1	2.4	36	58	36	83	399	198	289	65	0	67	13	372	1616	11	0.168754	0.831246
3600	50	10	50	100	500	1	2.4	595	16	34	0	118	0	63	4	92	26	0	118	1066	9	0.348232	0.651768
3600	50	10	50	100	500	1	2.4	101	127	191	30	103	393	143	7	0	22	107	221	1445	11	0.147896	0.852104
3600	50	10	50	100	500	1	2.4	0	379	175	420	87	4	312	204	49	124	20	60	1834	11	0.153836	0.846164
3600	50	10	50	100	500	1	2.4	757	28	19	0	51	101	34	26	0	13	0	20	1049	9	0.535177	0.464823
3600	50	10	50	100	500	1	2.4	483	93	58	44	7	43	98	52	89	0	16	102	1085	11	0.237166	0.762834
3600	50	10	50	100	500	1	2.4	491	0	15	125	100	0	98	19	108	97	98	0	1151	9	0.231498	0.768502
3600	50	10	50	100	500	1	2.4	33	96	44	0	652	59	326	75	66	0	105	53	1509	10	0.250226	0.749774
3600	50	10	50	100	500	1	2.4	740	0	25	14	0	45	30	97	82	0	49	9	1091	9	0.478368	0.521632
3600	50	10	50	100	500	1	2.4	800	6	0	4	41	27	48	31	6	0	137	0	1100	9	0.54879	0.45121
3600	50	10	50	100	500	1	2.4	422	101	37	0	29	59	0	31	96	46	94	34	949	10	0.239328	0.760672
3600	50	10	50	100	500	1	2.4	476	88	13	0	55	189	34	0	73	87	24	0	1039	9	0.265953	0.734047
3600	50	10	50	100	500	1	2.4	650	14	0	72	77	44	46	0	71	6	47	117	1144	10	0.350027	0.649973
3600	50	10	50	100	500	1	2.4	732	91	6	21	129	9	73	22	6	13	13	56	1171	12	0.41564	0.58436
3600	50	10	50	100	500	1	2.4	800	29	37	2	4	15	13	8	19	37	32	11	1007	12	0.636258	0.363742
3600	50	10	50	100	500	1	2.4	513	21	118	6	18	0	60	73	11	7	35	79	941	11	0.331831	0.668169
3600	50	10	50	100	500	1	2.4	529	69	63	104	7	16	71	13	125	26	53	177	1253	12	0.225713	0.774287
3600	50	10	50	100	500	1	2.4	697	162	30	38	18	33	46	21	6	17	87	19	1174	12	0.381561	0.618439
3600	50	10	50	100	500	1	2.4	86	155	114	0	0	222	24	32	336	154	77	304	1504	10	0.145433	0.854567
3600	50	10	50	100	500	1	2.4	87	67	145	136	310	0	180	219	173	0	73	0	1390	9	0.135654	0.864346
3600	50	10	50	100	500	1	2.4	417	0	75	184	131	38	0	93	0	269	4	70	1281	9	0.193099	0.806901
0	50	50	50	0	50	0	1.4	45	5	41	20	170	43	61	61	7	9	7	111	580	12	0.161521	0.838479
0	50	50	50	0	50	0	1.4	21	58	0	56	37	222	34	1	53	3	60	108	653	11	0.178929	0.821071
0	50	50	50	0	50	0	1.4	34	160	0	94	11	1	5	10	144	36	6	17	518	11	0.215372	0.784628
0	50	50	50	0	50	0	1.4	11	71	253	7	6	52	61	6	89	21	46	79	702	12	0.186413	0.813587
0	50	50	50	0	50	0	1.4	13	273	94	87	20	100	14	4	26	96	13	40	780	12	0.185307	0.814693
0	50	50	50	0	50	0	1.4	49	23	11	39	110	39	102	1	11	42	22	6	455	12	0.147882	0.852118
0	50	50	50	0	50	0	1.4	48	213	32	60	36	25	50	76	28	141	8	21	738	12	0.152464	0.847536
0	50	50	50	0	50	0	1.4	1	18	51	31	0	211	134	39	8	17	49	29	588	11	0.205391	0.794609
0	50	50	50	0	50	0	1.4	76	10	19	1	9	18	27	41	47	77	53	166	544	12	0.159151	0.840849
0	50	50	50	0	50	0	1.4	15	3	10	1	13	27	154	114	19	43	29	78	506	12	0.182264	0.817736
0	50	50	50	0	50	0	1.4	86	13	23	37	125	23	1	36	36	2	27	147	556	12	0.16202	0.83798
0	50	50	50	0	50	0	1.4	12	18	84	29	46	100	20	40	122	8	21	2	502	12	0.148595	0.851405
0	50	50	50	0	50	0	1.4	9	13	102	24	173	0	20	0	40	201	3	14	599	10	0.232176	0.767824
0	50	50	50	0	50	0	1.4	17	71	0	28	0	0	20	40	4	4	99	203	486	9	0.248908	0.751092
0	50	50	50	0	50	0	1.4	88	151	13	1	68	5	103	29	34	21	53	29	595	12	0.145619	0.854381
0	50	50	50	0	50	0	1.4	79	85	15	4	0	282	52	18	153	1	44	21	754	11	0.213632	0.786368
0	50	50	50	0	50	0	1.4	20	7	0	9	86	15	3	104	63	52	0	24	383	10	0.17663	0.82337
0	50	50	50	0	50	0	1.4	38	64	27	0	1	173	29	23	172	13	35	75	650	11	0.174285	0.825715
0	50	50	50	0	50	0	1.4	16	12	67	127	62	34	62	1	45	8	4	78	516	12	0.141251	0.858749
0	50	50	50	0	50	0	1.4	75	71	16	14	57	37	15	8	63	8	6	0	370	11	0.144466	0.855534
0	50	50	50	0	50	0	1.4	26	237	17	21	1	19	62	56	0	15	141	27	622	11	0.220394	0.779606
0	50	50	50	0	50	0	1.4	59	49	49	1	135	2	6	86	89	29	66	145	716	12	0.131601	0.868399
0	50	50	50	0	50	0	1.4	0	41	7	0	36	54	5	44	32	63	14	135	431	10	0.166654	0.833346
0	50	50	50	0	50	0	1.4	108	41	2	9	5	7	78	36	37	25	27	62	437	12	0.141782	0.858218
0	50	50	50	0	50	0	1.4	140	20	108	17	19	18	37	110	15	157	24	26	691	12	0.150049	0.849951
0	50	50	50	0	50	0	1.4	13	30	83	15	8	119	39	256	24	132	3	38	760	12	0.187501	0.812499
0	50	50	50	0	50	0	1.4	156	4	39	0	2	21	20	24	20	95	56	24	461	11	0.188484	0.811516
0	50	50	50	0	50	0	1.4	0	5	9	143	36	11	4	23	56	16	18	15	336	11	0.232072	0.767928
0	50	50	50	0	50	0	1.4	5	60	8	26	95	79	82	32	3	179	13	300	882	12	0.191387	0.808613
0	50	50	50	0	50	0	2.4	70	76	82	22	66	101	103	34	14	80	120	43	811	12	0.100836	0.899164
0	50	50	50	0	50	0	1.4	15	194	87	55	6	40	5	97	54	44	5	18	620	12	0.167038	0.832962
0	50	50	50	0	50	0	2.4	86	47	45	26	85	103	56	102	78	13	56	74	771	12	0.0973167	0.902683
0	50	50	50	0	50	0	2.4	35	86	101	7	0	59	61	109	142	41	67	51	759	11	0.114944	0.885056
0	50	50	50	0	50	0	2.4	71	6	94	0	4	28	95	102	112	39	68	99	718	11	0.120267	0.879733
0	50	50	50	0	50	0	2.4	15	5	126	76	53	25	96	30	82	27	120	94	749	12	0.116719	0.883281
0	50	50	50	0	50	0	2.4	13	98	112	132	10	18	66	10	46	101	22	33	661	12	0.132604	0.867396
0	50	50	50	0	50	0	2.4	56	22	60	118	42	16	105	97	87	91	49	69	812	12	0.0999162	0.900084
0	50	50	50	0	50	0	2.4	69	116	51	7	22	64	30	18	0	0	104	71	552	10	0.13801	0.86199
0	50	50	50	0	50	0	2.4	36	87	116	119	134	35	55	58	22	7	4	2	675	12	0.136125	0.863875
0	50	50	50	0	50	0	2.4	71	72	63	31	74	21	6	89	91	132	7	58	715	12	0.112499	0.887501
0	50	50	50	0	50	0	2.4	35	75	64	85	91	97	29	94	45	4	3	80	702	12	0.108282	0.891718
0	50	50	50	0	50	0	2.4	60	98	56	6	30	79	127	112	89	37	70	2	766	12	0.111978	0.888022
0	50	50	50	0	50	0	2.4	102	97	8	59	114	67	114	8	92	7	0	52	720	11	0.124401	0.875599
0	50	50	50	0	50	0	2.4	39	83	58	62	114	7	108	12	69	90	15	42	699	12	0.111953	0.888047
0	50	50	50	0	50	0	2.4	11	64	136	18	69	111	6	14	97	129	20	9	684	12	0.141699	0.858301
0	50	50	50	0	50	0	2.4	106	44	106	81	15	80	99	5	23	28	39	37	663	12	0.116107	0.883893
0	50	50	50	0	50	0	2.4	69	60	17	54	93	21	34	31	3	67	114	13	576	12	0.12035	0.87965
0	50	50	50	0	50	0	2.4	132	5	15	101	44	77	30	1	107	25	114	30	681	12	0.133735	0.866265
0	50	50	50	0	50	0	2.4	19	52	41	101	0	81	62	78	136	71	83	35	759	11	0.108336	0.891664
0	50	50	50	0	50	0	2.4	122	34	43	0	78	27	13	42	120	26	43	88	636	11	0.125459	0.874541
0	50	50	50	0	50	0	2.4	34	50	86	36	87	142	104	46	94	73	36	42	830	12	0.100873	0.899127
0	50	50	50	0	50	0	2.4	66	79	66	59	77	47	9	43	124	38	104	8	720	12	0.107174	0.892826
0	50	50	50	0	50	0	2.4	128	76	10	0	7	94	67	12	10	114	106	97	721	11	0.132528	0.867472
0	50	50	50	0	50	0	2.4	43	26	29	106	0	129	100	54	36	35	65	88	711	11	0.114772	0.885228
0	50	50	50	0	50	0	2.4	98	49	71	96	104	62	6	58	108	70	57	70	849	12	0.0947091	0.905291
0	50	50	50	0	50	0	2.4	20	84	49	91	3	11	34	85	97	81	50	108	713	12	0.110449	0.889551
0	50	50	50	0	50	0	2.4	39	78	35	32	79	44	68	127	132	83	20	12	749	12	0.112257	0.887743
0	50	50	50	0	50	0	2.4	10	44	112	80	7	49	71	100	50	18	48	121	710	12	0.114285	0.885715
0	50	50	50	0	50	0	2.4	79	76	30	54	49	54	130	31	168	48	93	28	840	12	0.110863	0.889137
0	50	50	50	0	50	0	2.4	3	42	67	102	23	122	10	27	30	96	96	77	695	12	0.119159	0.880841
0	50	50	50	0	50	1	1.4	9	65	167	0	28	10	94	119	3	163	24	57	739	11	0.157211	0.842789
0	50	50	50	0	50	1	1.4	123	59	85	133	6	38	46	7	104	0	0	0	601	9	0.159135	0.840865
0	50	50	50	0	50	1	1.4	7	8	10	32	15	27	11	11	39	112	36	187	495	12	0.213749	0.786251
0	50	50	50	0	50	1	1.4	13	68	122	36	40	39	11	50	0	318	56	5	758	11	0.226979	0.773021
0	50	50	50	0	50	1	1.4	0	16	50	54	7	109	29	228	22	19	41	69	644	11	0.186118	0.813882
0	50	50	50	0	50	1	1.4	10	93	75	63	17	31	32	44	49	50	19	172	655	12	0.132465	0.867535
0	50	50	50	0	50	1	1.4	61	101	87	43	28	65	66	17	18	3	90	3	582	12	0.120819	0.879181
0	50	50	50	0	50	1	1.4	60	23	1	56	174	0	6	18	145	0	117	184	784	10	0.172166	0.827834
0	50	50	50	0	50	1	1.4	50	83	38	61	23	15	31	77	2	1	155	38	574	12	0.143198	0.856802
0	50	50	50	0	50	1	1.4	43	100	0	6	7	2	30	86	8	233	5	2	522	11	0.272442	0.727558
0	50	50	50	0	50	1	1.4	86	10	4	0	211	3	33	75	45	30	80	19	596	11	0.19132	0.80868
0	50	50	50	0	50	1	1.4	85	18	28	5	21	57	0	81	20	171	11	109	606	11	0.162687	0.837313
0	50	50	50	0	50	1	1.4	193	6	30	38	61	13	4	19	114	17	27	21	543	12	0.196421	0.803579
0	50	50	50	0	50	1	1.4	0	94	211	16	50	75	33	66	7	17	48	27	644	11	0.168827	0.831173
0	50	50	50	0	50	1	1.4	0	37	2	43	0	2	16	44	3	143	44	57	391	10	0.201128	0.798872
0	50	50	50	0	50	1	1.4	12	4	2	3	153	61	65	155	34	60	18	16	583	12	0.177733	0.822267
0	50	50	50	0	50	1	1.4	86	86	13	41	26	65	0	11	0	50	4	6	388	10	0.158688	0.841312
0	50	50	50	0	50	1	1.4	145	6	107	3	74	16	2	36	14	38	128	269	838	12	0.184056	0.815944
0	50	50	50	0	50	1	1.4	26	189	15	10	15	28	29	28	46	3	5	38	432	12	0.228356	0.771644
0	50	50	50	0	50	1	1.4	30	86	141	7	11	52	3	96	77	185	8	45	741	12	0.149137	0.850863
0	50	50	50	0	50	1	1.4	14	16	23	53	94	104	55	79	32	21	1	58	550	12	0.122497	0.877503
0	50	50	50	0	50	1	1.4	5	10	117	0	33	89	16	47	1	110	21	27	476	11	0.168439	0.831561
0	50	50	50	0	50	1	1.4	17	62	19	22	4	200	19	30	0	39	16	40	468	11	0.224949	0.775051
0	50	50	50	0	50	1	1.4	14	6	5	52	252	3	65	0	22	7	67	130	623	11	0.237411	0.762589
0	50	50	50	0	50	1	1.4	97	52	10	6	0	5	84	19	13	22	192	2	502	11	0.225485	0.774515
0	50	50	50	0	50	1	1.4	43	66	14	22	1	68	0	51	116	67	1	28	477	11	0.14254	0.85746
0	50	50	50	0	50	1	2.4	5	57	3	122	96	82	13	81	70	12	60	45	646	12	0.122063	0.877937
0	50	50	50	0	50	1	1.4	17	22	89	17	29	46	111	67	35	130	1	243	807	12	0.16161	0.83839
0	50	50	50	0	50	1	1.4	2	0	1	68	36	17	119	17	92	84	99	11	546	11	0.153107	0.846893
0	50	50	50	0	50	1	1.4	15	93	13	6	21	77	125	39	23	15	21	259	707	12	0.200672	0.799328
0	50	50	50	0	50	1	1.4	75	25	51	10	3	45	6	0	80	66	142	18	521	11	0.154082	0.845918
0	50	50	50	0	50	1	2.4	46	19	38	60	62	29	102	111	3	2	115	22	609	12	0.129753	0.870247
0	50	50	50	0	50	1	2.4	47	93	38	112	47	98	28	17	62	119	9	11	681	12	0.119327	0.880673
0	50	50	50	0	50	1	2.4	99	43	3	75	87	29	43	110	96	80	47	19	731	12	0.106999	0.893001
0	50	50	50	0	50	1	2.4	95	26	45	34	66	38	12	36	135	60	64	24	635	12	0.11422	0.88578
0	50	50	50	0	50	1	2.4	59	92	72	14	2	126	58	19	51	71	8	20	592	12	0.127029	0.872971
0	50	50	50	0	50	1	2.4	31	133	27	31	16	104	122	31	121	28	72	20	736	12	0.124834	0.875166
0	50	50	50	0	50	1	2.4	76	54	19	60	84	9	0	63	120	22	78	62	647	11	0.114661	0.885339
0	50	50	50	0	50	1	2.4	81	79	95	101	28	67	42	25	8	28	73	63	690	12	0.103376	0.896624
0	50	50	50	0	50	1	2.4	129	43	48	55	47	49	44	61	76	58	37	59	706	12	0.0951721	0.904828
0	50	50	50	0	50	1	2.4	64	28	83	25	71	1	120	61	45	72	19	125	714	12	0.114005	0.885995
0	50	50	50	0	50	1	2.4	42	94	110	10	37	129	41	35	110	84	89	45	826	12	0.105645	0.894355
0	50	50	50	0	50	1	2.4	94	144	34	64	51	9	66	12	57	13	93	64	701	12	0.117114	0.882886
0	50	50	50	0	50	1	2.4	112	115	68	98	35	59	105	15	1	22	29	82	741	12	0.11537	0.88463
0	50	50	50	0	50	1	2.4	118	43	65	20	10	58	89	29	114	44	81	32	703	12	0.110309	0.889691
0	50	50	50	0	50	1	2.4	110	66	86	30	29	67	71	29	45	13	102	21	669	12	0.108156	0.891844
0	50	50	50	0	50	1	2.4	50	36	76	117	51	86	81	89	3	47	128	54	818	12	0.102408	0.897592
0	50	50	50	0	50	1	2.4	94	16	85	97	94	73	20	3	111	35	24	20	672	12	0.12009	0.87991
0	50	50	50	0	50	1	2.4	70	114	81	6	64	59	97	122	3	5	65	90	776	12	0.11298	0.88702
0	50	50	50	0	50	1	2.4	109	14	20	11	22	13	43	128	110	16	49	28	563	12	0.146843	0.853157
0	50	50	50	0	50	1	2.4	1	38	20	120	11	58	57	10	78	142	104	11	650	12	0.141316	0.858684
0	50	50	50	0	50	1	2.4	81	32	97	10	91	78	72	53	112	27	80	0	733	11	0.108827	0.891173
0	50	50	50	0	50	1	2.4	40	2	38	79	0	90	78	28	3	77	121	0	556	10	0.143496	0.856504
0	50	50	50	0	50	1	2.4	93	91	91	99	75	33	93	46	15	5	13	102	756	12	0.109601	0.890399
0	50	50	50	0	50	1	2.4	96	54	70	20	87	42	73	39	8	97	87	36	709	12	0.102085	0.897915
0	50	50	50	0	50	1	2.4	77	82	96	94	63	85	128	17	13	22	63	65	805	12	0.102923	0.897077
0	50	50	50	0	50	1	2.4	78	116	67	78	59	57	96	83	63	0	0	15	712	10	0.111471	0.888529
0	50	50	50	0	50	1	2.4	113	0	77	49	40	24	19	21	98	14	81	60	596	11	0.122503	0.877497
0	50	50	50	0	50	1	2.4	55	24	23	19	58	106	41	0	114	47	91	30	608	11	0.120713	0.879287
0	50	50	50	0	50	1	2.4	36	34	87	38	46	63	6	95	144	66	99	31	745	12	0.111352	0.888648
0	50	50	50	0	500	0	1.4	585	273	21	282	79	13	158	90	36	225	38	50	1850	12	0.172543	0.827457
0	50	50	50	0	500	0	1.4	290	131	8	27	27	286	44	143	583	29	63	234	1865	12	0.173904	0.826096
0	50	50	50	0	500	0	1.4	2	110	16	204	3	60	333	466	13	685	10	187	2089	12	0.203585	0.796415
0	50	50	50	0	500	0	1.4	102	3	569	19	9	272	232	235	35	30	213	183	1902	12	0.165038	0.834962
0	50	50	50	0	500	0	1.4	86	468	18	0	346	19	71	24	460	66	284	158	2000	11	0.168088	0.831912
0	50	50	50	0	500	0	1.4	71	19	174	36	300	139	59	158	917	33	54	30	1990	12	0.257331	0.742669
0	50	50	50	0	500	0	1.4	119	270	24	256	151	0	333	16	606	41	40	352	2208	11	0.159927	0.840073
0	50	50	50	0	500	0	1.4	20	370	22	101	1	68	31	356	518	530	12	75	2104	12	0.188305	0.811695
0	50	50	50	0	500	0	1.4	310	491	81	54	390	78	95	51	17	50	83	374	2074	12	0.154428	0.845572
0	50	50	50	0	500	0	1.4	155	35	207	719	25	8	18	50	303	27	222	5	1774	12	0.231662	0.768338
0	50	50	50	0	500	0	1.4	173	336	3	185	0	53	990	12	6	49	6	123	1936	11	0.313862	0.686138
0	50	50	50	0	500	0	1.4	1	501	383	13	72	8	43	347	53	45	81	26	1573	12	0.216707	0.783293
0	50	50	50	0	500	0	1.4	509	84	232	391	8	50	194	449	0	11	17	12	1957	11	0.186327	0.813673
0	50	50	50	0	500	0	1.4	47	196	103	623	211	127	257	18	138	38	235	17	2010	12	0.158584	0.841416
0	50	50	50	0	500	0	1.4	247	285	19	42	41	5	161	10	404	70	143	331	1758	12	0.151662	0.848338
0	50	50	50	0	500	0	1.4	54	11	81	336	169	17	199	12	345	421	151	71	1867	12	0.147347	0.852653
0	50	50	50	0	500	0	1.4	574	51	375	79	342	46	7	15	120	52	1	590	2252	12	0.189624	0.810376
0	50	50	50	0	500	0	1.4	330	8	334	707	72	75	167	1	59	103	31	186	2073	12	0.187798	0.812202
0	50	50	50	0	500	0	1.4	4	453	298	76	51	56	525	100	60	110	236	104	2073	12	0.15629	0.84371
0	50	50	50	0	500	0	1.4	146	363	347	244	133	112	1	252	1	78	249	89	2015	12	0.123394	0.876606
0	50	50	50	0	500	0	1.4	249	35	240	630	414	437	0	27	36	18	58	32	2176	11	0.186919	0.813081
0	50	50	50	0	500	0	1.4	51	386	81	385	70	479	42	35	13	463	13	4	2022	12	0.185102	0.814898
0	50	50	50	0	500	0	1.4	145	31	174	438	38	58	18	412	329	143	76	137	1999	12	0.142769	0.857231
0	50	50	50	0	500	0	1.4	208	133	73	243	129	200	68	91	35	43	464	18	1705	12	0.141763	0.858237
0	50	50	50	0	500	0	1.4	655	76	16	60	525	109	35	271	9	46	464	10	2276	12	0.196247	0.803753
0	50	50	50	0	500	0	1.4	592	169	159	3	38	352	30	0	58	127	271	127	1926	11	0.172	0.828
0	50	50	50	0	500	0	1.4	67	15	119	32	7	425	593	14	51	207	467	208	2205	12	0.176347	0.823653
0	50	50	50	0	500	0	1.4	106	355	250	22	200	53	434	22	517	0	88	1	2048	11	0.168139	0.831861
0	50	50	50	0	500	0	2.4	64	247	72	38	27	328	220	226	33	249	235	15	1754	12	0.128891	0.871109
0	50	50	50	0	500	0	1.4	217	5	166	564	186	19	385	23	38	25	524	62	2214	12	0.174454	0.825546
0	50	50	50	0	500	0	2.4	92	65	318	217	90	256	367	190	24	111	85	84	1899	12	0.11947	0.88053
0	50	50	50	0	500	0	2.4	416	46	109	14	211	220	1	65	148	220	194	46	1690	12	0.137598	0.862402
0	50	50	50	0	500	0	2.4	277	222	128	21	1	204	108	266	94	299	46	167	1833	12	0.117117	0.882883
0	50	50	50	0	500	0	2.4	93	78	365	271	163	174	164	98	212	72	180	23	1893	12	0.110541	0.889459
0	50	50	50	0	500	0	1.4	702	293	230	169	35	132	125	39	65	10	24	293	2117	12	0.175138	0.824862
0	50	50	50	0	500	0	2.4	155	108	81	397	95	410	112	171	95	181	37	82	1924	12	0.126147	0.873853
0	50	50	50	0	500	0	2.4	11	437	36	295	12	277	113	144	2	77	70	191	1665	12	0.157166	0.842834
0	50	50	50	0	500	0	2.4	101	37	33	44	311	251	13	43	257	315	336	93	1834	12	0.137227	0.862773
0	50	50	50	0	500	0	2.4	23	35	150	157	353	347	176	63	64	148	115	143	1774	12	0.122966	0.877034
0	50	50	50	0	500	0	2.4	253	19	132	186	239	158	89	73	183	50	263	166	1811	12	0.104526	0.895474
0	50	50	50	0	500	0	2.4	154	105	153	11	396	52	24	193	335	71	123	228	1845	12	0.128785	0.871215
0	50	50	50	0	500	0	2.4	31	65	110	216	104	167	116	276	278	185	202	102	1852	12	0.103016	0.896984
0	50	50	50	0	500	0	2.4	161	237	146	46	11	194	393	332	78	107	41	192	1938	12	0.123096	0.876904
0	50	50	50	0	500	0	2.4	0	231	67	275	129	254	91	258	162	103	68	162	1800	11	0.109752	0.890248
0	50	50	50	0	500	0	2.4	97	96	10	271	219	101	34	53	306	279	71	96	1633	12	0.126974	0.873026
0	50	50	50	0	500	0	2.4	73	42	8	256	201	146	173	118	161	230	153	237	1798	12	0.103641	0.896359
0	50	50	50	0	500	0	2.4	95	361	127	115	58	243	107	180	252	104	135	6	1783	12	0.115116	0.884884
0	50	50	50	0	500	0	2.4	194	93	260	159	5	25	149	73	353	291	130	251	1983	12	0.115654	0.884346
0	50	50	50	0	500	0	2.4	76	209	100	380	211	160	5	101	159	133	6	127	1667	12	0.123027	0.876973
0	50	50	50	0	500	0	2.4	329	106	25	34	152	134	112	88	261	230	216	180	1867	12	0.10931	0.89069
0	50	50	50	0	500	0	2.4	152	125	55	139	252	47	262	406	152	107	181	108	1986	12	0.110917	0.889083
0	50	50	50	0	500	0	2.4	29	291	56	55	211	32	20	259	404	45	82	203	1687	12	0.146327	0.853673
0	50	50	50	0	500	0	2.4	178	296	145	121	274	100	69	109	21	201	83	162	1759	12	0.10636	0.89364
0	50	50	50	0	500	0	2.4	10	131	332	249	185	156	38	292	0	121	170	78	1762	11	0.123311	0.876689
0	50	50	50	0	500	0	2.4	223	14	78	257	33	29	246	266	87	229	153	8	1623	12	0.12806	0.87194
0	50	50	50	0	500	0	2.4	97	17	151	247	27	103	168	345	152	184	117	104	1712	12	0.113288	0.886712
0	50	50	50	0	500	0	2.4	247	99	323	155	203	148	24	73	303	148	211	25	1959	12	0.110822	0.889178
0	50	50	50	0	500	1	1.4	653	5	2	7	228	70	421	269	0	37	64	104	1860	11	0.216151	0.783849
0	50	50	50	0	500	0	2.4	265	32	11	196	212	191	309	164	81	182	237	52	1932	12	0.109957	0.890043
0	50	50	50	0	500	0	2.4	140	188	268	170	113	98	253	107	112	108	79	381	2017	12	0.105033	0.894967
0	50	50	50	0	500	1	1.4	85	173	961	10	150	60	0	168	29	100	96	282	2114	11	0.24907	0.75093
0	50	50	50	0	500	1	1.4	33	113	64	89	150	1	206	77	583	10	529	6	1861	12	0.206487	0.793513
0	50	50	50	0	500	1	1.4	444	37	125	17	6	302	75	3	10	109	108	492	1728	12	0.19277	0.80723
0	50	50	50	0	500	1	1.4	21	19	102	303	5	33	473	492	103	16	208	92	1867	12	0.181022	0.818978
0	50	50	50	0	500	0	2.4	107	268	102	144	196	245	278	8	237	141	201	76	2003	12	0.10235	0.89765
0	50	50	50	0	500	1	1.4	76	485	17	101	125	78	77	49	286	39	299	129	1761	12	0.151363	0.848637
0	50	50	50	0	500	1	1.4	11	218	5	265	57	18	91	184	197	790	38	19	1893	12	0.230745	0.769255
0	50	50	50	0	500	1	1.4	151	4	844	125	152	86	79	0	5	58	216	2	1722	11	0.282041	0.717959
0	50	50	50	0	500	1	1.4	36	415	234	501	38	11	83	0	38	261	123	259	1999	11	0.159616	0.840384
0	50	50	50	0	500	1	1.4	71	119	67	272	216	345	84	145	125	24	167	20	1655	12	0.122114	0.877886
0	50	50	50	0	500	1	1.4	239	0	313	47	0	442	169	347	12	59	126	83	1837	10	0.156012	0.843988
0	50	50	50	0	500	1	1.4	72	372	38	310	126	61	488	28	188	92	163	67	2005	12	0.142483	0.857517
0	50	50	50	0	500	1	1.4	114	120	7	105	114	370	1	189	276	129	446	115	1986	12	0.133697	0.866303
0	50	50	50	0	500	1	1.4	72	415	131	2	0	116	0	89	0	52	263	323	1463	9	0.182659	0.817341
0	50	50	50	0	500	1	1.4	178	115	1	185	0	8	20	21	362	301	507	62	1760	11	0.181152	0.818848
0	50	50	50	0	500	1	1.4	265	385	396	54	423	353	28	53	0	0	140	1	2098	10	0.159749	0.840251
0	50	50	50	0	500	1	1.4	62	237	93	266	151	17	2	188	76	105	437	5	1639	12	0.150488	0.849512
0	50	50	50	0	500	1	1.4	4	163	468	18	0	36	568	261	130	6	361	1	2016	11	0.192804	0.807196
0	50	50	50	0	500	1	1.4	213	114	413	141	4	38	129	1	22	302	375	240	1992	12	0.139896	0.860104
0	50	50	50	0	500	1	1.4	507	186	42	78	101	2	38	7	172	383	96	180	1792	12	0.164291	0.835709
0	50	50	50	0	500	1	1.4	49	8	234	15	43	279	431	14	11	120	110	414	1728	12	0.174041	0.825959
0	50	50	50	0	500	1	1.4	59	184	649	110	0	119	65	112	0	307	222	324	2151	10	0.161726	0.838274
0	50	50	50	0	500	1	1.4	177	0	27	126	122	410	855	123	59	34	76	3	2012	11	0.243562	0.756438
0	50	50	50	0	500	1	1.4	202	40	106	1	10	144	23	455	81	566	10	310	1948	12	0.185406	0.814594
0	50	50	50	0	500	1	1.4	3	42	34	231	52	158	3	667	159	252	409	53	2063	12	0.184693	0.815307
0	50	50	50	0	500	1	1.4	556	231	280	392	0	488	5	60	27	44	15	63	2161	11	0.180178	0.819822
0	50	50	50	0	500	1	1.4	335	100	367	3	8	5	118	14	3	26	308	502	1789	12	0.192856	0.807144
0	50	50	50	0	500	1	1.4	322	8	3	45	312	491	9	17	354	17	94	119	1791	12	0.184469	0.815531
0	50	50	50	0	500	1	2.4	56	74	222	27	87	241	450	31	172	35	145	175	1715	12	0.138962	0.861038
0	50	50	50	0	500	1	1.4	410	13	27	274	14	1	148	39	87	627	168	281	2089	12	0.177331	0.822669
0	50	50	50	0	500	1	1.4	24	77	93	88	138	3	141	302	212	201	209	448	1936	12	0.128353	0.871647
0	50	50	50	0	500	1	2.4	134	82	53	30	20	41	39	396	344	86	341	34	1600	12	0.168221	0.831779
0	50	50	50	0	500	1	2.4	197	184	0	271	371	97	250	124	145	179	21	66	1905	11	0.117721	0.882279
0	50	50	50	0	500	1	2.4	308	55	112	8	162	212	159	249	179	160	124	117	1845	12	0.104	0.896
0	50	50	50	0	500	1	2.4	395	70	127	147	134	88	59	12	304	272	123	73	1804	12	0.126988	0.873012
0	50	50	50	0	500	1	2.4	110	265	95	219	134	399	67	140	85	17	185	10	1726	12	0.127855	0.872145
0	50	50	50	0	500	1	2.4	57	208	246	172	261	245	154	210	38	135	41	50	1817	12	0.107468	0.892532
0	50	50	50	0	500	1	2.4	2	237	170	97	122	66	138	38	63	329	167	231	1660	12	0.118379	0.881621
0	50	50	50	0	500	1	2.4	12	295	150	87	349	216	105	187	131	187	51	240	2010	12	0.10946	0.89054
0	50	50	50	0	500	1	2.4	270	193	74	34	103	93	385	209	148	139	119	210	1977	12	0.108908	0.891092
0	50	50	50	0	500	1	2.4	229	192	439	55	81	166	101	62	138	78	53	229	1823	12	0.12397	0.87603
0	50	50	50	0	500	1	2.4	242	28	251	10	113	283	41	345	89	164	198	131	1895	12	0.118497	0.881503
0	50	50	50	0	500	1	2.4	243	62	64	225	153	212	200	40	101	208	309	75	1892	12	0.10628	0.89372
0	50	50	50	0	500	1	2.4	5	58	173	235	222	382	120	12	305	74	94	86	1766	12	0.131942	0.868058
0	50	50	50	0	500	1	2.4	309	68	85	135	320	171	233	168	146	190	11	38	1874	12	0.113053	0.886947
0	50	50	50	0	500	1	2.4	368	162	107	215	10	211	157	351	4	190	153	51	1979	12	0.120568	0.879432
0	50	50	50	0	500	1	2.4	54	259	154	373	63	148	1	268	79	27	190	256	1872	12	0.124846	0.875154
0	50	50	50	0	500	1	2.4	191	235	154	181	175	269	66	15	156	192	3	244	1881	12	0.105934	0.894066
0	50	50	50	0	500	1	2.4	168	206	30	489	24	76	285	150	85	287	103	38	1941	12	0.138218	0.861782
0	50	50	50	0	500	1	2.4	244	183	41	79	323	231	21	123	111	394	22	83	1855	12	0.130055	0.869945
0	50	50	50	0	500	1	2.4	271	12	144	11	391	274	87	181	264	62	178	40	1915	12	0.127585	0.872415
0	50	50	50	0	500	1	2.4	120	229	59	1	20	410	154	290	209	7	201	86	1786	12	0.136882	0.863118
0	50	50	50	0	500	1	2.4	180	339	265	203	261	85	79	69	13	131	120	215	1960	12	0.109671	0.890329
0	50	50	50	100	50	0	1.4	9	0	4	0	0	1	43	1	14	0	0	5	77	7	0.357485	0.642515
0	50	50	50	100	50	0	1.4	4	0	27	0	7	0	1	1	21	6	0	12	79	8	0.217137	0.782863
0	50	50	50	0	500	1	2.4	145	398	292	146	61	304	30	103	80	64	108	63	1794	12	0.129946	0.870054
0	50	50	50	0	500	1	2.4	92	147	131	58	9	24	21	377	254	281	138	174	1706	12	0.132331	0.867669
0	50	50	50	100	50	0	1.4	15	5	9	0	1	20	0	10	2	1	0	5	68	9	0.174276	0.825724
0	50	50	50	100	50	0	1.4	0	4	7	15	11	0	21	0	6	9	3	0	76	8	0.158246	0.841754
0	50	50	50	100	50	0	1.4	0	0	0	2	28	7	3	0	9	1	27	9	86	8	0.225992	0.774008
0	50	50	50	0	500	1	2.4	377	50	83	119	0	145	227	62	61	154	348	189	1815	11	0.12894	0.87106
0	50	50	50	100	50	0	1.4	0	5	3	9	15	4	10	21	3	0	0	1	71	9	0.168209	0.831791
0	50	50	50	0	500	1	2.4	53	146	49	315	13	104	221	200	71	280	97	76	1625	12	0.122235	0.877765
0	50	50	50	100	50	0	1.4	7	39	1	53	0	8	1	0	0	1	1	0	111	8	0.355119	0.644881
0	50	50	50	100	50	0	1.4	0	0	54	21	0	0	0	0	0	4	0	5	84	4	0.47533	0.52467
0	50	50	50	100	50	0	1.4	4	0	1	0	1	0	28	7	0	54	2	0	97	7	0.394545	0.605455
0	50	50	50	100	50	0	1.4	6	0	0	0	0	50	0	7	16	0	19	4	102	6	0.302466	0.697534
0	50	50	50	100	50	0	1.4	10	0	10	0	15	6	20	2	0	10	0	15	88	8	0.143939	0.856061
0	50	50	50	0	500	1	2.4	298	8	196	55	593	263	147	114	29	178	32	15	1928	12	0.166228	0.833772
0	50	50	50	100	50	0	1.4	0	0	0	7	0	7	6	0	25	47	0	6	98	6	0.305702	0.694298
0	50	50	50	0	500	1	2.4	299	184	54	170	12	227	9	205	196	114	226	167	1863	12	0.108785	0.891215
0	50	50	50	100	50	0	1.4	3	1	13	8	27	0	0	2	32	0	22	0	108	8	0.205607	0.794393
0	50	50	50	100	50	0	1.4	10	1	18	9	0	16	0	6	1	6	7	2	76	10	0.142456	0.857544
0	50	50	50	100	50	0	1.4	2	0	0	6	22	32	17	3	0	7	1	0	90	8	0.225468	0.774532
0	50	50	50	100	50	0	1.4	6	0	0	5	0	0	2	28	0	12	20	8	81	7	0.212346	0.787654
0	50	50	50	100	50	0	1.4	2	4	8	7	0	0	3	6	4	18	2	25	79	10	0.17332	0.82668
0	50	50	50	100	50	0	1.4	1	0	14	7	0	0	4	0	9	35	9	14	93	8	0.204769	0.795231
0	50	50	50	100	50	0	1.4	0	9	0	0	17	0	87	0	0	1	0	1	115	5	0.596949	0.403051
0	50	50	50	100	50	0	1.4	7	0	0	2	0	3	22	1	13	0	15	15	78	8	0.181152	0.818848
0	50	50	50	100	50	0	1.4	0	0	5	0	7	18	2	6	0	2	0	33	73	7	0.277397	0.722603
0	50	50	50	100	50	0	1.4	0	0	0	5	1	5	0	0	19	24	1	12	67	7	0.241067	0.758933
0	50	50	50	100	50	0	1.4	0	0	2	2	1	11	1	0	70	3	52	0	142	8	0.379682	0.620318
0	50	50	50	100	50	0	1.4	0	0	24	20	0	1	0	30	4	1	5	0	85	7	0.256863	0.743137
0	50	50	50	100	50	0	1.4	0	21	10	4	0	18	0	0	6	0	1	28	88	7	0.210815	0.789185
0	50	50	50	100	50	0	1.4	0	6	27	0	15	0	59	1	0	0	1	0	109	6	0.37071	0.62929
0	50	50	50	100	50	0	1.4	0	0	95	0	2	6	8	4	0	0	1	6	122	7	0.613738	0.386262
0	50	50	50	100	50	0	1.4	6	1	0	7	0	3	0	17	0	14	20	6	74	8	0.17438	0.82562
0	50	50	50	0	500	1	2.4	309	174	118	232	159	209	179	177	197	65	15	1	1835	12	0.109129	0.890871
0	50	50	50	100	50	0	1.4	3	5	0	53	14	10	5	0	6	0	0	5	101	8	0.309307	0.690693
0	50	50	50	100	50	0	2.4	5	0	25	0	0	13	11	0	32	19	1	1	107	8	0.195733	0.804267
0	50	50	50	100	50	0	1.4	4	0	7	13	2	0	5	0	24	4	20	0	79	8	0.190847	0.809153
0	50	50	50	100	50	0	2.4	11	15	26	3	2	9	10	0	19	6	5	20	126	11	0.121397	0.878603
0	50	50	50	100	50	0	2.4	0	3	13	5	0	40	17	27	0	1	7	27	140	9	0.177801	0.822199
0	50	50	50	100	50	0	2.4	0	9	0	22	1	5	9	12	17	24	9	11	119	10	0.125623	0.874377
0	50	50	50	100	50	0	2.4	5	20	0	0	0	0	39	20	5	2	7	23	121	8	0.195041	0.804959
0	50	50	50	100	50	0	2.4	1	25	2	19	5	15	4	0	17	14	9	1	112	11	0.137709	0.862291
0	50	50	50	100	50	0	2.4	18	24	0	18	19	22	1	25	1	5	0	0	133	9	0.147414	0.852586
0	50	50	50	100	50	0	2.4	0	0	24	5	16	32	4	22	0	23	38	0	164	8	0.156741	0.843259
0	50	50	50	100	50	0	2.4	17	6	0	35	2	25	12	14	13	0	0	0	124	8	0.168109	0.831891
0	50	50	50	100	50	0	2.4	13	0	17	21	3	0	36	6	5	0	11	16	128	9	0.154651	0.845349
0	50	50	50	100	50	0	2.4	14	11	1	0	26	24	10	27	0	7	0	12	132	9	0.142262	0.857738
0	50	50	50	100	50	0	2.4	36	23	22	6	14	1	0	13	6	3	5	3	132	11	0.153713	0.846287
0	50	50	50	100	50	0	2.4	41	0	7	7	20	7	5	6	26	1	5	12	137	11	0.160906	0.839094
0	50	50	50	100	50	0	2.4	8	6	2	0	2	11	36	0	38	14	19	1	137	10	0.181945	0.818055
0	50	50	50	100	50	0	2.4	1	2	13	31	57	19	0	8	15	8	2	0	156	10	0.204549	0.795451
0	50	50	50	100	50	0	2.4	18	15	32	0	1	4	37	7	8	3	3	3	131	11	0.174281	0.825719
0	50	50	50	100	50	0	2.4	8	0	0	9	19	13	30	12	0	23	26	1	141	9	0.141033	0.858967
0	50	50	50	100	50	0	2.4	1	22	4	0	2	9	5	10	25	4	2	22	106	11	0.155795	0.844205
0	50	50	50	100	50	0	2.4	3	0	0	30	16	0	26	8	0	20	35	22	160	8	0.151494	0.848506
0	50	50	50	100	50	0	2.4	0	14	21	0	7	5	12	5	36	3	0	36	139	9	0.174226	0.825774
0	50	50	50	100	50	0	2.4	1	31	0	12	11	1	17	9	33	1	1	0	117	10	0.189508	0.810492
0	50	50	50	100	50	0	2.4	5	15	11	26	26	6	8	0	28	3	1	2	131	11	0.146213	0.853787
0	50	50	50	100	50	0	2.4	4	28	0	6	12	2	4	14	0	12	0	20	102	9	0.158998	0.841002
0	50	50	50	100	50	0	2.4	24	6	20	0	8	20	7	1	7	0	2	32	127	10	0.154731	0.845269
0	50	50	50	100	50	0	2.4	0	15	5	49	8	5	6	12	0	0	20	0	120	8	0.22409	0.77591
0	50	50	50	100	50	0	2.4	13	12	10	9	0	30	26	0	22	2	3	14	141	10	0.132827	0.867173
0	50	50	50	100	50	0	2.4	6	14	1	4	24	23	1	2	1	14	10	1	101	12	0.154059	0.845941
0	50	50	50	100	50	0	2.4	22	0	4	7	0	11	38	39	2	27	17	12	179	10	0.145063	0.854937
0	50	50	50	100	50	0	2.4	22	2	0	14	0	31	27	1	3	0	5	29	134	9	0.17484	0.82516
0	50	50	50	100	50	1	1.4	2	8	1	0	0	7	23	1	33	7	4	1	87	10	0.22935	0.77065
0	50	50	50	100	50	0	2.4	4	0	12	11	13	6	0	0	28	17	23	22	136	9	0.13268	0.86732
0	50	50	50	100	50	1	1.4	4	2	11	4	0	11	0	33	5	7	0	0	77	8	0.233083	0.766917
0	50	50	50	100	50	1	1.4	64	3	15	0	20	1	0	3	0	4	0	0	110	7	0.38749	0.61251
0	50	50	50	100	50	1	1.4	14	0	0	3	0	2	6	17	44	0	9	0	95	7	0.275028	0.724972
0	50	50	50	100	50	1	1.4	18	5	0	21	0	11	0	4	5	0	0	1	65	7	0.213462	0.786538
0	50	50	50	100	50	1	1.4	65	9	0	0	5	1	0	1	1	1	3	0	86	8	0.58249	0.41751
0	50	50	50	100	50	1	1.4	0	12	42	5	1	12	2	2	1	0	0	0	77	8	0.343472	0.656528
0	50	50	50	100	50	1	1.4	38	3	0	0	4	0	3	6	3	7	10	0	74	8	0.295816	0.704184
0	50	50	50	100	50	1	1.4	4	71	0	1	8	2	8	2	0	0	0	0	96	7	0.558991	0.441009
0	50	50	50	100	50	1	1.4	15	5	6	1	4	3	4	0	0	3	2	6	49	10	0.139456	0.860544
0	50	50	50	100	50	1	1.4	6	5	3	0	0	8	0	0	3	1	0	33	59	7	0.343074	0.656926
0	50	50	50	100	50	1	1.4	24	1	1	0	9	3	11	4	1	13	4	1	72	11	0.179969	0.820031
0	50	50	50	100	50	1	1.4	22	1	1	1	5	12	3	3	14	1	0	0	63	10	0.206861	0.793139
0	50	50	50	100	50	1	1.4	64	2	3	0	0	15	1	1	4	0	3	3	96	9	0.46864	0.53136
0	50	50	50	100	50	1	1.4	2	2	0	24	47	3	0	10	0	0	0	5	93	7	0.33123	0.66877
0	50	50	50	100	50	1	1.4	21	4	2	6	4	0	0	0	3	0	28	0	68	7	0.27173	0.72827
0	50	50	50	100	50	1	1.4	30	0	2	19	0	3	2	16	0	2	0	1	75	8	0.263784	0.736216
0	50	50	50	100	50	1	1.4	38	0	0	15	12	30	0	0	0	1	0	0	96	5	0.287061	0.712939
0	50	50	50	100	50	1	1.4	0	4	3	12	6	0	4	129	0	1	0	0	159	7	0.664915	0.335085
0	50	50	50	100	50	1	1.4	0	0	23	0	0	4	5	26	0	13	0	25	96	6	0.213158	0.786842
0	50	50	50	100	50	1	1.4	16	2	6	1	1	13	7	0	2	10	1	0	59	10	0.164231	0.835769
0	50	50	50	100	50	1	1.4	7	15	3	0	2	16	36	1	7	0	0	7	94	9	0.210936	0.789064
0	50	50	50	100	50	1	1.4	0	3	6	2	1	0	8	70	14	0	3	8	115	9	0.394203	0.605797
0	50	50	50	100	50	1	1.4	0	4	0	1	10	1	0	26	0	6	35	0	83	7	0.289744	0.710256
0	50	50	50	100	50	1	1.4	47	6	0	5	1	0	0	1	1	0	22	0	83	7	0.392889	0.607111
0	50	50	50	100	50	1	1.4	0	1	2	4	22	8	6	8	0	0	5	6	62	9	0.176626	0.823374
0	50	50	50	100	50	1	1.4	0	14	1	9	13	0	2	3	0	7	38	0	87	8	0.249399	0.750601
0	50	50	50	100	50	1	1.4	12	4	2	5	0	0	0	4	13	27	4	7	78	9	0.181485	0.818515
0	50	50	50	100	50	1	1.4	4	6	0	0	4	0	0	36	0	0	1	13	64	6	0.364583	0.635417
0	50	50	50	100	50	1	1.4	13	8	24	12	21	5	1	15	3	0	0	0	102	9	0.15065	0.84935
0	50	50	50	100	50	1	2.4	21	0	34	2	12	5	0	0	2	19	21	12	128	9	0.159449	0.840551
0	50	50	50	100	50	1	2.4	75	2	0	0	2	7	9	0	6	1	17	14	133	9	0.350422	0.649578
0	50	50	50	100	50	1	2.4	3	9	16	2	5	0	0	0	20	14	30	23	122	9	0.154315	0.845685
0	50	50	50	100	50	1	2.4	93	6	12	0	0	0	3	2	1	2	20	9	148	9	0.421953	0.578047
0	50	50	50	100	50	1	2.4	50	0	7	29	12	9	2	5	6	2	0	5	127	10	0.223847	0.776153
0	50	50	50	100	50	1	2.4	26	0	0	17	17	1	11	1	13	1	0	25	112	9	0.165701	0.834299
0	50	50	50	100	50	1	2.4	40	17	17	10	11	1	0	9	0	0	12	14	131	9	0.157957	0.842043
0	50	50	50	100	50	1	2.4	6	20	6	4	5	17	3	1	16	3	11	4	96	12	0.122588	0.877412
0	50	50	50	100	50	1	2.4	32	0	8	0	1	0	11	24	3	15	19	3	116	9	0.170465	0.829535
0	50	50	50	100	50	1	2.4	1	4	0	4	2	7	20	27	10	4	0	21	100	10	0.168889	0.831111
0	50	50	50	100	50	1	2.4	41	6	26	0	11	16	15	4	0	7	7	0	133	9	0.169515	0.830485
0	50	50	50	100	50	1	2.4	3	1	3	11	10	0	5	26	29	0	0	11	99	9	0.185941	0.814059
0	50	50	50	100	50	1	2.4	30	17	8	0	8	0	3	2	15	3	2	9	97	10	0.166667	0.833333
0	50	50	50	100	50	1	2.4	0	0	3	23	4	0	0	9	6	10	3	56	114	8	0.295141	0.704859
0	50	50	50	100	50	1	2.4	1	35	8	32	3	6	4	0	1	0	24	18	132	10	0.181818	0.818182
0	50	50	50	100	50	1	2.4	17	2	8	1	22	7	11	6	21	9	21	14	139	12	0.107809	0.892191
0	50	50	50	100	50	1	2.4	0	11	12	11	48	0	0	1	13	9	1	21	127	9	0.203475	0.796525
0	50	50	50	100	50	1	2.4	34	5	12	0	8	3	5	9	25	4	0	0	105	9	0.186813	0.813187
0	50	50	50	100	50	1	2.4	6	8	0	50	0	3	17	4	6	1	0	2	97	9	0.306916	0.693084
0	50	50	50	100	50	1	2.4	0	50	4	2	3	20	0	4	0	27	3	3	116	9	0.268066	0.731934
0	50	50	50	100	50	1	2.4	0	4	19	33	20	5	3	0	25	4	5	22	140	10	0.149538	0.850462
0	50	50	50	100	50	1	2.4	0	7	41	1	8	0	1	40	5	10	14	0	127	9	0.224347	0.775653
0	50	50	50	100	50	1	2.4	50	11	1	5	0	1	4	7	4	38	0	8	129	10	0.248789	0.751211
0	50	50	50	100	50	1	2.4	4	26	0	5	10	13	1	6	5	17	20	0	107	10	0.143714	0.856286
0	50	50	50	100	50	1	2.4	2	0	1	0	0	27	0	16	39	5	0	4	94	7	0.281171	0.718829
0	50	50	50	100	50	1	2.4	5	19	21	11	6	27	1	0	15	1	0	9	115	10	0.145385	0.854615
0	50	50	50	100	50	1	2.4	82	9	0	0	11	2	2	9	0	2	3	5	125	9	0.446968	0.553032
0	50	50	50	100	50	1	2.4	27	11	13	15	10	6	1	7	6	16	0	22	134	11	0.116261	0.883739
0	50	50	50	100	50	1	2.4	69	0	11	7	8	3	0	19	9	10	3	3	142	10	0.270802	0.729198
0	50	50	50	100	50	1	2.4	68	2	6	5	25	1	6	0	8	3	8	18	150	11	0.253333	0.746667
0	50	50	50	100	500	0	1.4	82	42	6	0	0	0	12	46	194	0	36	234	652	8	0.244598	0.755402
0	50	50	50	100	500	0	1.4	12	85	65	0	12	30	0	10	0	145	21	47	427	9	0.197832	0.802168
0	50	50	50	100	500	0	1.4	9	0	19	33	32	2	352	36	0	7	134	14	638	10	0.357578	0.642422
0	50	50	50	100	500	0	1.4	256	1	78	68	114	13	38	0	0	153	0	25	746	9	0.205376	0.794624
0	50	50	50	100	500	0	1.4	140	110	0	10	0	0	83	57	32	162	41	23	658	9	0.163676	0.836324
0	50	50	50	100	500	0	1.4	62	0	114	21	132	0	10	74	43	28	120	108	712	10	0.134851	0.865149
0	50	50	50	100	500	0	1.4	23	0	17	9	9	380	57	24	25	94	33	54	725	11	0.308527	0.691473
0	50	50	50	100	500	0	1.4	81	391	10	0	0	11	0	0	30	47	319	60	949	8	0.296986	0.703014
0	50	50	50	100	500	0	1.4	41	3	11	129	116	10	122	0	0	0	177	0	609	8	0.209608	0.790392
0	50	50	50	100	500	0	1.4	11	0	658	0	0	6	20	0	10	35	57	9	806	8	0.67409	0.32591
0	50	50	50	100	500	0	1.4	1	81	88	0	84	12	211	37	0	0	0	88	602	8	0.206019	0.793981
0	50	50	50	100	500	0	1.4	462	0	0	158	13	0	17	0	105	8	0	190	953	7	0.314246	0.685754
0	50	50	50	100	500	0	1.4	5	32	17	153	0	53	0	35	476	0	10	66	847	9	0.361401	0.638599
0	50	50	50	100	500	0	1.4	232	31	34	19	0	46	134	11	113	0	81	9	710	10	0.18911	0.81089
0	50	50	50	100	500	0	1.4	0	13	0	11	295	24	2	12	124	128	77	0	686	9	0.266098	0.733902
0	50	50	50	100	500	0	1.4	63	0	79	0	64	0	107	41	80	39	294	6	773	9	0.202857	0.797143
0	50	50	50	100	500	0	1.4	10	13	162	49	0	103	0	5	0	6	300	13	661	9	0.295906	0.704094
0	50	50	50	100	500	0	1.4	335	2	0	0	31	215	59	25	0	0	122	0	789	7	0.285679	0.714321
0	50	50	50	100	500	0	1.4	0	14	11	0	10	322	166	26	63	0	0	27	639	8	0.334555	0.665445
0	50	50	50	100	500	0	1.4	0	0	23	193	163	16	21	7	265	59	16	0	763	9	0.237858	0.762142
0	50	50	50	100	500	0	1.4	331	0	85	13	0	233	81	0	0	122	0	32	897	7	0.239907	0.760093
0	50	50	50	100	500	0	1.4	189	36	19	20	201	0	11	0	4	24	0	27	531	9	0.281029	0.718971
0	50	50	50	100	500	0	1.4	56	8	10	12	19	13	389	127	52	0	8	0	694	10	0.360746	0.639254
0	50	50	50	100	500	0	1.4	20	0	50	106	0	18	10	0	272	86	32	70	664	9	0.229879	0.770121
0	50	50	50	100	500	0	1.4	0	0	355	62	0	22	257	0	0	0	48	25	769	6	0.336208	0.663792
0	50	50	50	100	500	0	1.4	27	0	9	2	120	9	0	1	103	72	14	148	505	10	0.206994	0.793006
0	50	50	50	100	500	0	1.4	472	4	36	202	0	0	57	0	0	13	39	4	827	8	0.393833	0.606167
0	50	50	50	100	500	0	1.4	314	0	203	8	0	137	24	34	3	17	16	0	756	9	0.280612	0.719388
0	50	50	50	100	500	0	2.4	189	10	33	19	73	0	137	7	0	22	37	240	767	10	0.204425	0.795575
0	50	50	50	100	500	0	1.4	17	66	5	13	189	0	31	264	47	48	43	0	723	10	0.223859	0.776141
0	50	50	50	100	500	0	2.4	0	77	88	17	0	15	61	3	70	163	28	178	700	10	0.165857	0.834143
0	50	50	50	100	500	0	1.4	78	142	15	176	0	168	0	88	0	12	72	0	751	8	0.17398	0.82602
0	50	50	50	100	500	0	2.4	48	317	15	25	6	16	53	0	106	0	109	73	768	10	0.228199	0.771801
0	50	50	50	100	500	0	2.4	107	0	68	125	45	12	0	248	13	170	26	14	828	10	0.181793	0.818207
0	50	50	50	100	500	0	2.4	32	54	96	133	0	9	59	0	122	142	7	143	797	10	0.140533	0.859467
0	50	50	50	100	500	0	2.4	63	0	89	48	5	93	253	68	15	70	3	26	733	11	0.179996	0.820004
0	50	50	50	100	500	0	2.4	0	50	20	42	34	186	0	0	95	25	175	179	806	9	0.172504	0.827496
0	50	50	50	100	500	0	2.4	86	90	67	12	12	103	0	273	259	0	4	29	935	10	0.19743	0.80257
0	50	50	50	100	500	0	2.4	40	204	8	19	133	34	38	11	49	113	6	0	655	11	0.183491	0.816509
0	50	50	50	100	500	0	2.4	140	52	71	72	18	95	76	55	31	0	0	215	825	10	0.142748	0.857252
0	50	50	50	100	500	0	2.4	114	107	93	9	81	0	5	104	0	54	179	0	746	9	0.15256	0.84744
0	50	50	50	100	500	0	2.4	0	111	104	281	24	27	110	37	23	37	46	0	800	10	0.187869	0.812131
0	50	50	50	100	500	0	2.4	10	38	102	4	218	31	52	67	0	206	70	40	838	11	0.165011	0.834989
0	50	50	50	100	500	0	2.4	20	88	0	36	135	19	0	134	39	0	35	340	846	9	0.228688	0.771312
0	50	50	50	100	500	0	2.4	211	86	42	0	87	44	68	6	0	6	144	9	703	10	0.178308	0.821692
0	50	50	50	100	500	0	2.4	69	44	0	0	93	0	76	26	147	95	2	87	639	9	0.145618	0.854382
0	50	50	50	100	500	0	2.4	133	0	36	28	29	0	170	0	132	33	6	115	682	9	0.173546	0.826454
0	50	50	50	100	500	0	2.4	30	135	32	12	30	13	273	40	55	0	11	25	656	11	0.234142	0.765858
0	50	50	50	100	500	0	2.4	0	75	76	7	227	31	31	0	154	29	47	8	685	10	0.194319	0.805681
0	50	50	50	100	500	0	2.4	33	98	6	85	3	21	10	283	0	33	65	88	725	11	0.211328	0.788672
0	50	50	50	100	500	0	2.4	110	41	57	35	128	10	40	31	12	34	0	67	565	11	0.133446	0.866554
0	50	50	50	100	500	0	2.4	95	43	120	16	124	84	12	0	77	233	53	0	857	10	0.150323	0.849677
0	50	50	50	100	500	0	2.4	78	47	84	42	25	35	76	11	125	98	17	160	798	12	0.118206	0.881794
0	50	50	50	100	500	0	2.4	109	47	186	52	91	6	80	59	60	0	21	13	724	11	0.1396	0.8604
0	50	50	50	100	500	0	2.4	0	0	157	46	19	3	25	61	117	83	0	66	577	9	0.168009	0.831991
0	50	50	50	100	500	0	2.4	0	125	0	55	256	0	85	4	18	96	67	10	716	9	0.20479	0.79521
0	50	50	50	100	500	0	2.4	114	59	0	264	131	38	50	31	73	18	39	78	895	11	0.150728	0.849272
0	50	50	50	100	500	0	2.4	155	25	15	37	62	4	9	128	178	9	120	24	766	12	0.157928	0.842072
0	50	50	50	100	500	0	2.4	14	0	68	16	16	0	107	4	21	159	205	127	737	10	0.184237	0.815763
0	50	50	50	100	500	0	2.4	11	22	4	89	20	0	190	95	11	182	49	96	769	11	0.166206	0.833794
0	50	50	50	100	500	1	1.4	432	0	2	1	1	0	0	2	1	3	3	0	445	8	0.942444	0.0575564
0	50	50	50	100	500	1	1.4	805	0	0	0	0	0	0	0	0	0	0	0	805	1	1	0
0	50	50	50	100	500	1	1.4	391	0	0	0	0	0	0	0	0	0	0	0	391	1	1	0
0	50	50	50	100	500	1	1.4	805	0	0	0	0	0	0	0	0	0	0	0	805	1	1	0
0	50	50	50	100	500	1	1.4	0	125	8	24	12	7	26	91	36	20	0	427	776	10	0.346964	0.653036
0	50	50	50	100	500	1	1.4	738	1	0	0	0	0	0	0	0	0	0	0	739	2	0.997294	0.00270636
0	50	50	50	100	500	1	1.4	756	0	0	0	0	0	0	0	0	0	0	0	756	1	1	0
0	50	50	50	100	500	1	1.4	487	1	0	0	1	0	1	0	0	0	0	1	491	5	0.983757	0.0162434
0	50	50	50	100	500	1	1.4	518	0	0	0	0	0	0	0	0	0	0	0	518	1	1	0
0	50	50	50	100	500	1	1.4	930	0	0	0	0	0	0	0	0	0	0	0	930	1	1	0
0	50	50	50	100	500	1	1.4	581	0	0	0	0	0	0	0	0	0	0	0	581	1	1	0
0	50	50	50	100	500	1	1.4	817	0	0	0	0	0	0	0	0	0	0	0	817	1	1	0
0	50	50	50	100	500	1	1.4	941	0	0	0	0	0	0	0	0	0	0	0	941	1	1	0
0	50	50	50	100	500	1	1.4	663	0	0	0	0	0	0	0	0	0	0	0	663	1	1	0
0	50	50	50	100	500	1	1.4	724	0	0	0	0	0	0	0	0	0	0	0	724	1	1	0
0	50	50	50	100	500	1	1.4	601	0	0	0	0	0	0	1	0	0	0	0	602	2	0.996678	0.00332226
0	50	50	50	100	500	1	1.4	307	4	11	2	15	6	0	1	2	5	0	1	354	10	0.754853	0.245147
0	50	50	50	100	500	1	1.4	0	113	0	0	57	121	52	57	2	88	0	207	697	8	0.178334	0.821666
0	50	50	50	100	500	1	1.4	450	4	1	0	12	0	0	1	4	0	0	0	472	6	0.90956	0.0904405
0	50	50	50	100	500	1	1.4	0	0	0	211	29	36	35	192	15	34	0	96	648	8	0.225867	0.774133
0	50	50	50	100	500	1	1.4	524	0	0	0	0	0	0	0	1	0	0	0	525	2	0.99619	0.00380952
0	50	50	50	100	500	1	1.4	925	0	0	0	0	0	0	0	0	0	0	0	925	1	1	0
0	50	50	50	100	500	1	1.4	0	31	10	0	0	37	84	41	39	133	88	42	505	9	0.154723	0.845277
0	50	50	50	100	500	1	1.4	675	0	0	0	0	0	0	0	0	0	0	0	675	1	1	0
0	50	50	50	100	500	1	1.4	0	22	0	5	101	41	0	198	12	0	362	10	751	8	0.323359	0.676641
0	50	50	50	100	500	1	1.4	800	0	0	0	0	0	0	0	0	0	0	0	800	1	1	0
0	50	50	50	100	500	1	1.4	0	0	0	164	72	0	15	62	0	55	83	46	497	7	0.193427	0.806573
0	50	50	50	100	500	1	1.4	0	0	36	0	12	0	98	0	13	12	180	284	635	7	0.307454	0.692546
0	50	50	50	100	500	1	1.4	447	1	0	1	0	0	0	0	0	1	0	0	450	4	0.986696	0.0133036
0	50	50	50	100	500	1	2.4	931	0	0	0	0	0	0	0	1	0	0	0	932	2	0.997854	0.00214592
0	50	50	50	100	500	1	2.4	0	0	85	122	88	1	67	66	131	118	105	9	792	10	0.127856	0.872144
0	50	50	50	100	500	1	1.4	922	0	0	0	0	0	0	0	0	0	0	0	922	1	1	0
0	50	50	50	100	500	1	2.4	917	0	0	0	0	0	0	0	0	0	0	0	917	1	1	0
0	50	50	50	100	500	1	2.4	767	1	0	0	0	0	1	0	0	1	0	0	770	4	0.992218	0.00778207
0	50	50	50	100	500	1	2.4	929	0	0	0	0	0	0	0	0	0	0	0	929	1	1	0
0	50	50	50	100	500	1	2.4	610	0	0	0	0	0	0	0	0	0	0	0	610	1	1	0
0	50	50	50	100	500	1	2.4	413	2	1	4	1	0	23	13	14	0	21	22	514	10	0.651906	0.348094
0	50	50	50	100	500	1	2.4	864	0	0	0	0	0	0	0	0	0	0	0	864	1	1	0
0	50	50	50	100	500	1	2.4	381	10	0	8	6	3	9	5	0	2	3	1	428	10	0.793747	0.206253
0	50	50	50	100	500	1	2.4	0	3	47	13	139	3	7	219	121	54	67	81	754	11	0.171868	0.828132
0	50	50	50	100	500	1	2.4	956	0	0	0	0	0	0	0	0	0	0	0	956	1	1	0
0	50	50	50	100	500	1	2.4	921	0	0	0	0	0	0	0	0	0	0	0	921	1	1	0
0	50	50	50	100	500	1	2.4	857	0	0	0	1	0	1	0	0	0	0	0	859	3	0.995346	0.00465386
0	50	50	50	100	500	1	2.4	862	0	0	0	0	0	0	0	0	0	0	0	862	1	1	0
0	50	50	50	100	500	1	2.4	643	2	0	0	6	2	3	3	1	0	1	4	665	9	0.935012	0.0649878
0	50	50	50	100	500	1	2.4	659	0	0	0	0	0	0	0	0	0	0	0	659	1	1	0
0	50	50	50	100	500	1	2.4	757	0	0	0	0	4	0	3	0	0	2	1	767	5	0.974112	0.0258884
0	50	50	50	100	500	1	2.4	426	3	0	0	0	0	0	0	0	0	0	1	430	3	0.981493	0.0185071
0	50	50	50	100	500	1	2.4	785	0	0	0	0	0	0	0	0	0	0	0	785	1	1	0
0	50	50	50	100	500	1	2.4	876	0	0	0	0	0	0	0	0	0	0	0	876	1	1	0
0	50	50	50	100	500	1	2.4	0	4	69	21	48	0	7	146	9	113	0	149	566	9	0.198168	0.801832
0	50	50	50	100	500	1	2.4	635	0	0	0	0	0	0	0	0	0	0	0	635	1	1	0
0	50	50	50	100	500	1	2.4	999	0	0	0	0	0	0	0	0	0	1	0	1000	2	0.998	0.002
0	50	50	50	100	500	1	2.4	761	0	0	0	0	0	0	0	0	0	0	0	761	1	1	0
0	50	50	50	100	500	1	2.4	0	0	69	146	124	181	50	99	53	53	27	29	831	10	0.13465	0.86535
0	50	50	50	100	500	1	2.4	784	0	0	0	0	0	0	0	0	0	0	0	784	1	1	0
0	50	50	50	100	500	1	2.4	906	1	0	0	0	0	0	0	0	0	0	0	907	2	0.997795	0.00220507
0	50	50	50	100	500	1	2.4	988	0	0	0	0	0	0	0	0	0	0	0	988	1	1	0
0	50	50	50	100	500	1	2.4	903	0	0	0	0	0	0	0	0	0	0	0	903	1	1	0
0	50	50	50	100	500	1	2.4	719	0	0	0	0	0	0	0	0	0	0	0	719	1	1	0
1200	50	50	50	0	50	0	1.4	23	31	2	57	16	16	31	4	28	35	2	0	245	11	0.133824	0.866176
1200	50	50	50	0	50	0	1.4	1	2	14	65	21	3	21	10	27	20	36	28	248	12	0.13677	0.86323
1200	50	50	50	0	50	0	1.4	14	13	0	35	10	17	31	65	37	20	12	19	273	11	0.123438	0.876562
1200	50	50	50	0	50	0	1.4	19	51	14	17	39	12	16	0	69	1	12	26	276	11	0.140632	0.859368
1200	50	50	50	0	50	0	1.4	20	56	14	7	31	52	41	20	24	6	2	24	297	12	0.11855	0.88145
1200	50	50	50	0	50	0	1.4	6	66	31	12	2	18	7	20	24	6	62	34	288	12	0.140316	0.859684
1200	50	50	50	0	50	0	1.4	28	53	16	14	25	45	48	24	19	25	21	39	357	12	0.0957259	0.904274
1200	50	50	50	0	50	0	1.4	0	24	11	0	6	51	8	19	51	4	1	16	191	10	0.177514	0.822486
1200	50	50	50	0	50	0	1.4	23	16	20	43	49	0	10	17	45	33	14	17	287	11	0.111303	0.888697
1200	50	50	50	0	50	0	1.4	18	26	43	20	39	29	37	30	2	10	24	0	278	11	0.10755	0.89245
1200	50	50	50	0	50	0	1.4	13	4	23	30	30	38	11	10	39	0	5	11	214	11	0.123558	0.876442
1200	50	50	50	0	50	0	1.4	6	31	34	36	21	3	20	62	16	11	3	24	267	12	0.12444	0.87556
1200	50	50	50	0	50	0	1.4	43	17	31	18	20	30	67	4	43	25	32	7	337	12	0.109845	0.890155
1200	50	50	50	0	50	0	1.4	5	27	56	7	52	38	45	0	40	50	26	14	360	11	0.113928	0.886072
1200	50	50	50	0	50	0	1.4	7	2	55	20	59	11	35	34	14	48	10	8	303	12	0.129194	0.870806
1200	50	50	50	0	50	0	1.4	49	3	24	4	0	19	68	6	8	21	7	0	209	10	0.192492	0.807508
1200	50	50	50	0	50	0	1.4	11	0	1	13	32	13	46	38	11	29	24	7	225	11	0.127103	0.872897
1200	50	50	50	0	50	0	1.4	26	29	24	41	19	21	13	0	19	42	3	37	274	11	0.106601	0.893399
1200	50	50	50	0	50	0	1.4	19	64	21	0	10	24	7	15	33	31	45	30	299	11	0.118112	0.881888
1200	50	50	50	0	50	0	1.4	16	6	26	34	29	48	4	3	21	49	6	4	246	12	0.131774	0.868226
1200	50	50	50	0	50	0	1.4	9	10	36	0	4	3	46	7	8	39	22	52	236	11	0.147926	0.852074
1200	50	50	50	0	50	0	1.4	18	25	14	29	11	33	3	11	23	66	30	47	310	12	0.114939	0.885061
1200	50	50	50	0	50	0	1.4	7	2	42	13	27	42	7	31	14	17	52	27	281	12	0.115989	0.884011
1200	50	50	50	0	50	0	1.4	0	59	25	27	67	19	18	38	65	16	9	21	364	11	0.121787	0.878213
1200	50	50	50	0	50	0	1.4	1	27	26	13	0	25	26	9	35	12	0	67	241	10	0.148237	0.851763
1200	50	50	50	0	50	0	1.4	6	13	31	0	26	6	30	15	31	11	48	35	252	11	0.116392	0.883608
1200	50	50	50	0	50	0	1.4	44	13	15	40	47	0	7	0	9	20	0	45	240	9	0.147385	0.852615
1200	50	50	50	0	50	0	1.4	12	0	9	40	22	67	14	0	30	37	36	18	285	10	0.130936	0.869064
1200	50	50	50	0	50	0	1.4	10	12	20	48	31	29	17	24	3	27	71	12	304	12	0.12196	0.87804
1200	50	50	50	0	50	0	2.4	81	62	26	18	93	41	14	101	67	25	62	91	681	12	0.105144	0.894856
1200	50	50	50	0	50	0	1.4	33	12	61	0	6	0	23	64	25	24	51	37	336	10	0.128376	0.871624
1200	50	50	50	0	50	0	2.4	45	31	24	106	27	28	30	26	105	112	90	67	691	12	0.111903	0.888097
1200	50	50	50	0	50	0	2.4	89	25	119	10	29	74	15	61	79	55	61	34	651	12	0.110037	0.889963
1200	50	50	50	0	50	0	2.4	100	14	109	45	10	37	11	79	3	90	82	81	661	12	0.120722	0.879278
1200	50	50	50	0	50	0	2.4	34	41	131	15	81	34	3	30	2	89	75	72	607	12	0.127707	0.872293
1200	50	50	50	0	50	0	2.4	64	81	70	33	65	71	111	16	87	19	21	74	712	12	0.101977	0.898023
1200	50	50	50	0	50	0	2.4	49	62	74	62	20	74	56	66	76	74	8	43	664	12	0.0941186	0.905881
1200	50	50	50	0	50	0	2.4	74	63	90	40	39	65	78	89	19	89	61	83	790	12	0.0914441	0.908556
1200	50	50	50	0	50	0	2.4	61	130	37	77	92	53	98	52	90	86	37	37	850	12	0.0954535	0.904547
1200	50	50	50	0	50	0	2.4	24	16	84	48	59	95	38	81	110	53	86	81	775	12	0.0980145	0.901985
1200	50	50	50	0	50	0	2.4	111	91	93	47	93	76	10	56	92	9	20	85	783	12	0.105353	0.894647
1200	50	50	50	0	50	0	2.4	101	15	25	91	45	3	70	87	58	54	53	83	685	12	0.104853	0.895147
1200	50	50	50	0	50	0	2.4	8	34	57	83	24	3	18	98	100	51	83	103	662	12	0.117253	0.882747
1200	50	50	50	0	50	0	2.4	16	118	12	53	122	57	94	51	70	22	23	3	641	12	0.126716	0.873284
1200	50	50	50	0	50	0	2.4	74	92	31	14	92	58	51	68	62	63	60	35	700	12	0.0941917	0.905808
1200	50	50	50	0	50	0	2.4	117	29	52	54	27	12	106	39	12	109	4	17	578	12	0.136525	0.863475
1200	50	50	50	0	50	0	2.4	32	74	95	36	24	45	90	50	72	30	96	42	686	12	0.0987423	0.901258
1200	50	50	50	0	50	0	2.4	24	101	45	93	12	15	55	79	77	43	72	110	726	12	0.105295	0.894705
1200	50	50	50	0	50	0	2.4	92	7	98	77	15	86	119	78	71	96	45	45	829	12	0.101091	0.898909
1200	50	50	50	0	50	0	2.4	8	91	93	81	63	19	96	63	56	51	10	98	729	12	0.105108	0.894892
1200	50	50	50	0	50	0	2.4	80	16	86	3	26	100	19	96	99	0	113	9	647	11	0.134744	0.865256
1200	50	50	50	0	50	0	2.4	104	7	88	33	31	15	72	75	11	92	24	101	653	12	0.118382	0.881618
1200	50	50	50	0	50	0	2.4	3	112	56	26	2	104	61	5	82	79	52	63	645	12	0.120189	0.879811
1200	50	50	50	0	50	0	2.4	74	28	0	80	103	68	112	25	83	41	69	31	714	11	0.10733	0.89267
1200	50	50	50	0	50	0	2.4	31	97	24	62	67	45	77	85	16	42	126	71	743	12	0.10276	0.89724
1200	50	50	50	0	50	0	2.4	46	99	15	85	29	97	83	48	83	20	37	108	750	12	0.103929	0.896071
1200	50	50	50	0	50	0	2.4	9	49	36	77	135	33	131	19	45	1	32	56	623	12	0.134465	0.865535
1200	50	50	50	0	50	0	2.4	47	41	38	72	27	82	84	108	82	61	6	43	691	12	0.101365	0.898635
1200	50	50	50	0	50	0	2.4	22	49	103	97	13	78	75	26	49	53	78	73	716	12	0.100332	0.899668
1200	50	50	50	0	50	0	2.4	87	74	67	96	102	73	0	13	77	70	0	11	670	10	0.118091	0.881909
1200	50	50	50	0	50	1	1.4	1	3	50	14	30	1	3	2	17	20	66	32	239	12	0.166133	0.833867
1200	50	50	50	0	50	1	1.4	23	17	43	27	50	29	32	70	10	0	23	21	345	11	0.112791	0.887209
1200	50	50	50	0	50	1	1.4	54	4	0	18	0	23	32	41	22	26	35	31	286	10	0.117164	0.882836
1200	50	50	50	0	50	1	1.4	23	37	69	33	20	28	28	13	34	7	19	22	333	12	0.104942	0.895058
1200	50	50	50	0	50	1	1.4	27	2	37	35	1	79	35	0	23	8	29	17	293	11	0.142877	0.857123
1200	50	50	50	0	50	1	1.4	72	7	25	0	21	4	2	69	46	16	5	13	280	11	0.171096	0.828904
1200	50	50	50	0	50	1	1.4	5	34	27	49	12	4	31	18	17	1	15	17	230	12	0.120182	0.879818
1200	50	50	50	0	50	1	1.4	57	30	19	13	0	23	27	32	6	62	19	5	293	11	0.127799	0.872201
1200	50	50	50	0	50	1	1.4	36	59	25	1	34	64	33	7	43	11	48	14	375	12	0.113283	0.886717
1200	50	50	50	0	50	1	1.4	35	5	3	32	1	53	52	54	7	8	1	48	299	12	0.144015	0.855985
1200	50	50	50	0	50	1	1.4	0	69	18	56	38	9	11	67	14	11	14	42	349	11	0.134078	0.865922
1200	50	50	50	0	50	1	1.4	37	49	16	15	11	8	27	26	3	0	31	11	234	11	0.122849	0.877151
1200	50	50	50	0	50	1	1.4	41	67	14	18	33	33	46	35	9	22	14	4	336	12	0.112385	0.887615
1200	50	50	50	0	50	1	1.4	4	2	31	52	27	37	19	48	10	22	18	13	283	12	0.115806	0.884194
1200	50	50	50	0	50	1	1.4	1	2	35	23	11	70	23	42	38	31	30	56	362	12	0.115946	0.884054
1200	50	50	50	0	50	1	1.4	24	20	80	25	22	4	41	28	1	8	6	17	276	12	0.145982	0.854018
1200	50	50	50	0	50	1	1.4	39	45	15	48	12	10	1	43	23	30	8	51	325	12	0.113371	0.886629
1200	50	50	50	0	50	1	1.4	54	13	27	41	39	1	22	16	45	27	1	10	296	12	0.11814	0.88186
1200	50	50	50	0	50	1	1.4	25	6	32	20	18	3	0	28	23	5	19	7	186	11	0.115664	0.884336
1200	50	50	50	0	50	1	1.4	23	36	20	42	53	11	26	8	53	53	0	4	329	11	0.120135	0.879865
1200	50	50	50	0	50	1	1.4	11	22	20	0	1	6	27	41	5	49	40	36	258	11	0.128435	0.871565
1200	50	50	50	0	50	1	1.4	51	49	1	0	20	38	16	58	42	39	0	27	341	10	0.12196	0.87804
1200	50	50	50	0	50	1	1.4	21	33	15	26	43	1	2	2	17	6	58	64	288	12	0.142591	0.857409
1200	50	50	50	0	50	1	1.4	44	5	30	49	4	25	19	65	25	8	39	5	318	12	0.123068	0.876932
1200	50	50	50	0	50	1	1.4	5	23	20	19	58	19	53	26	9	0	1	15	248	11	0.140133	0.859867
1200	50	50	50	0	50	1	1.4	31	10	68	39	42	24	21	23	33	16	10	10	327	12	0.110073	0.889927
1200	50	50	50	0	50	1	1.4	38	12	19	25	17	64	46	7	58	4	20	4	314	12	0.128264	0.871736
1200	50	50	50	0	50	1	1.4	11	32	12	27	31	59	26	16	24	18	35	36	327	12	0.0983659	0.901634
1200	50	50	50	0	50	1	1.4	56	14	10	30	0	19	59	0	15	26	17	49	295	10	0.13225	0.86775
1200	50	50	50	0	50	1	2.4	106	97	87	34	66	43	66	1	23	17	49	62	651	12	0.109521	0.890479
1200	50	50	50	0	50	1	2.4	110	32	128	44	15	45	18	25	118	46	53	3	637	12	0.130486	0.869514
1200	50	50	50	0	50	1	1.4	17	23	34	48	29	7	40	37	45	69	27	17	393	12	0.100924	0.899076
1200	50	50	50	0	50	1	2.4	58	17	89	81	46	51	33	67	89	103	98	54	786	12	0.0951265	0.904874
1200	50	50	50	0	50	1	2.4	54	23	68	56	38	101	16	86	76	118	28	33	697	12	0.10591	0.89409
1200	50	50	50	0	50	1	2.4	57	5	0	43	129	105	83	8	10	87	79	39	645	11	0.131273	0.868727
1200	50	50	50	0	50	1	2.4	56	89	97	48	26	7	66	72	80	90	26	68	725	12	0.0992761	0.900724
1200	50	50	50	0	50	1	2.4	63	80	20	85	104	56	106	35	59	39	2	46	695	12	0.105393	0.894607
1200	50	50	50	0	50	1	2.4	132	36	8	50	4	52	63	12	51	11	23	92	534	12	0.138071	0.861929
1200	50	50	50	0	50	1	2.4	93	14	57	80	46	70	87	70	57	61	82	80	797	12	0.090282	0.909718
1200	50	50	50	0	50	1	2.4	35	55	48	85	60	90	51	24	107	1	0	45	601	11	0.115169	0.884831
1200	50	50	50	0	50	1	2.4	0	92	62	36	95	115	54	65	58	42	75	31	725	11	0.102846	0.897154
1200	50	50	50	0	50	1	2.4	0	118	10	102	94	88	64	46	82	54	60	31	749	11	0.108294	0.891706
1200	50	50	50	0	50	1	2.4	120	17	68	84	20	16	23	94	19	16	111	20	608	12	0.133096	0.866904
1200	50	50	50	0	50	1	2.4	92	113	0	43	35	74	48	1	44	27	73	12	562	11	0.125805	0.874195
1200	50	50	50	0	50	1	2.4	20	26	50	86	54	17	107	25	79	41	62	32	599	12	0.107319	0.892681
1200	50	50	50	0	50	1	2.4	48	64	9	83	43	74	109	36	26	33	68	24	617	12	0.105822	0.894178
1200	50	50	50	0	50	1	2.4	68	26	86	4	0	111	0	49	40	60	28	52	524	10	0.129895	0.870105
1200	50	50	50	0	50	1	2.4	110	68	7	44	116	1	50	96	0	96	55	18	661	11	0.127873	0.872127
1200	50	50	50	0	50	1	2.4	117	6	31	0	66	60	43	26	12	78	50	112	601	11	0.127116	0.872884
1200	50	50	50	0	50	1	2.4	33	103	1	42	59	51	78	44	93	46	101	74	725	12	0.101509	0.898491
1200	50	50	50	0	50	1	2.4	75	77	41	3	17	74	46	58	103	13	34	22	563	12	0.114865	0.885135
1200	50	50	50	0	50	1	2.4	116	84	46	76	65	43	69	55	84	56	54	28	776	12	0.0920851	0.907915
1200	50	50	50	0	50	1	2.4	66	77	83	58	87	65	31	31	110	17	73	67	765	12	0.0952948	0.904705
1200	50	50	50	0	50	1	2.4	87	0	47	100	55	38	85	49	87	56	26	23	653	11	0.106	0.894
1200	50	50	50	0	50	1	2.4	63	103	31	49	87	46	5	53	100	118	21	0	676	11	0.118668	0.881332
1200	50	50	50	0	50	1	2.4	46	41	6	32	83	31	94	60	89	87	15	111	695	12	0.108813	0.891187
1200	50	50	50	0	50	1	2.4	11	2	55	61	71	15	83	26	120	23	72	102	641	12	0.120851	0.879149
1200	50	50	50	0	50	1	2.4	18	101	61	99	31	35	78	76	41	17	17	84	658	12	0.108141	0.891859
1200	50	50	50	0	50	1	2.4	9	87	67	40	88	46	87	61	63	45	95	41	729	12	0.0958335	0.904166
1200	50	50	50	0	50	1	2.4	61	9	29	97	12	112	100	23	35	55	0	72	605	11	0.126151	0.873849
1200	50	50	50	0	500	0	1.4	38	135	115	33	162	57	41	0	106	93	35	99	914	11	0.114028	0.885972
1200	50	50	50	0	500	0	1.4	31	124	7	142	83	14	11	107	45	184	113	14	875	12	0.134915	0.865085
1200	50	50	50	0	500	0	1.4	139	17	22	6	110	83	186	0	76	24	116	185	964	11	0.136572	0.863428
1200	50	50	50	0	500	0	1.4	117	41	61	27	83	19	56	173	0	175	135	48	935	11	0.126366	0.873634
1200	50	50	50	0	500	0	1.4	179	9	242	124	44	1	6	83	96	40	47	25	896	12	0.159215	0.840785
1200	50	50	50	0	500	0	1.4	72	61	4	194	2	78	44	136	108	45	111	178	1033	12	0.121699	0.878301
1200	50	50	50	0	500	0	1.4	62	107	53	114	14	34	168	20	33	161	103	120	989	12	0.114728	0.885272
1200	50	50	50	0	500	0	1.4	77	34	36	70	0	132	163	117	52	61	187	139	1068	11	0.114615	0.885385
1200	50	50	50	0	500	0	1.4	9	57	139	94	0	199	79	4	102	12	62	223	980	11	0.146428	0.853572
1200	50	50	50	0	500	0	1.4	34	107	0	76	183	98	112	152	63	46	66	99	1036	11	0.108489	0.891511
1200	50	50	50	0	500	0	1.4	30	42	34	154	12	154	43	20	150	69	153	105	966	12	0.122694	0.877306
1200	50	50	50	0	500	0	1.4	106	166	123	108	91	50	23	3	54	81	56	87	948	12	0.107087	0.892913
1200	50	50	50	0	500	0	1.4	153	43	23	129	44	52	69	157	27	151	45	96	989	12	0.11284	0.88716
1200	50	50	50	0	500	0	1.4	30	101	44	46	113	125	151	78	41	105	118	124	1076	12	0.0980047	0.901995
1200	50	50	50	0	500	0	1.4	133	168	44	217	122	0	125	52	53	7	66	68	1055	11	0.124944	0.875056
1200	50	50	50	0	500	0	1.4	2	135	61	46	0	117	127	30	88	180	165	129	1080	11	0.118177	0.881823
1200	50	50	50	0	500	0	1.4	32	17	24	163	66	145	42	166	112	33	86	29	915	12	0.124492	0.875508
1200	50	50	50	0	500	0	1.4	114	75	27	92	2	183	156	1	24	106	133	109	1022	12	0.120756	0.879244
1200	50	50	50	0	500	0	1.4	36	23	8	107	32	55	148	136	53	130	11	211	950	12	0.134422	0.865578
1200	50	50	50	0	500	0	1.4	6	114	75	62	31	108	147	36	82	19	160	154	994	12	0.114927	0.885073
1200	50	50	50	0	500	0	1.4	78	51	40	89	3	171	227	124	116	41	144	47	1131	12	0.118395	0.881605
1200	50	50	50	0	500	0	1.4	41	143	32	55	121	67	137	39	13	131	166	81	1026	12	0.110322	0.889678
1200	50	50	50	0	500	0	1.4	0	24	104	61	70	107	186	78	135	80	170	71	1086	11	0.110007	0.889993
1200	50	50	50	0	500	0	1.4	141	125	6	97	162	38	143	97	137	54	4	116	1120	12	0.108941	0.891059
1200	50	50	50	0	500	0	1.4	87	155	54	124	94	31	71	17	176	1	97	182	1089	12	0.115995	0.884005
1200	50	50	50	0	500	0	1.4	131	68	124	9	42	60	124	164	31	183	129	5	1070	12	0.117958	0.882042
1200	50	50	50	0	500	0	1.4	100	50	72	215	66	114	19	24	119	85	130	115	1109	12	0.107913	0.892087
1200	50	50	50	0	500	0	1.4	149	7	152	59	182	15	1	68	25	30	161	16	865	12	0.152063	0.847937
1200	50	50	50	0	500	0	1.4	62	79	5	160	96	67	87	200	123	0	9	106	994	11	0.124043	0.875957
1200	50	50	50	0	500	0	1.4	110	152	150	5	168	97	97	96	0	30	124	90	1119	11	0.109704	0.890296
1200	50	50	50	0	500	0	2.4	138	216	77	62	46	258	63	83	256	95	268	124	1686	12	0.11091	0.88909
1200	50	50	50	0	500	0	2.4	12	213	116	196	216	185	107	90	251	180	4	159	1729	12	0.106029	0.893971
1200	50	50	50	0	500	0	2.4	190	45	203	108	90	292	294	174	127	1	72	175	1771	12	0.112051	0.887949
1200	50	50	50	0	500	0	2.4	63	263	127	129	84	211	102	176	283	63	113	90	1704	12	0.1041	0.8959
1200	50	50	50	0	500	0	2.4	176	0	191	33	276	149	145	254	140	183	151	45	1743	11	0.108235	0.891765
1200	50	50	50	0	500	0	2.4	178	146	97	51	144	122	134	231	226	59	222	189	1799	12	0.095749	0.904251
1200	50	50	50	0	500	0	2.4	204	236	152	318	198	20	31	50	315	96	53	33	1706	12	0.129004	0.870996
1200	50	50	50	0	500	0	2.4	184	183	140	209	121	173	128	178	104	127	74	202	1823	12	0.0887146	0.911285
1200	50	50	50	0	500	0	2.4	20	69	42	204	197	40	268	8	257	286	174	55	1620	12	0.129772	0.870228
1200	50	50	50	0	500	0	2.4	271	138	108	210	36	83	123	98	134	298	141	131	1771	12	0.103104	0.896896
1200	50	50	50	0	500	0	2.4	26	185	225	243	26	225	134	113	189	238	61	89	1754	12	0.106953	0.893047
1200	50	50	50	0	500	0	2.4	307	144	178	9	48	257	134	89	161	119	172	62	1680	12	0.110897	0.889103
1200	50	50	50	0	500	0	2.4	141	360	44	119	25	346	220	33	171	4	44	43	1550	12	0.152815	0.847185
1200	50	50	50	0	500	0	2.4	199	149	288	137	25	126	43	227	162	188	106	122	1772	12	0.101755	0.898245
1200	50	50	50	0	500	0	2.4	168	255	118	96	132	97	81	79	262	237	116	116	1757	12	0.0991776	0.900822
1200	50	50	50	0	500	0	2.4	64	270	239	182	35	300	293	3	19	22	68	114	1609	12	0.139599	0.860401
1200	50	50	50	0	500	0	2.4	27	53	153	280	53	118	55	210	152	294	140	181	1716	12	0.111925	0.888075
1200	50	50	50	0	500	0	2.4	130	57	316	157	21	311	122	56	296	187	3	37	1693	12	0.133391	0.866609
1200	50	50	50	0	500	0	2.4	260	26	14	103	230	274	55	198	46	258	152	99	1715	12	0.11878	0.88122
1200	50	50	50	0	500	0	2.4	213	174	150	101	131	0	10	222	233	135	159	216	1744	11	0.10448	0.89552
1200	50	50	50	0	500	0	2.4	130	118	47	201	3	195	109	203	230	289	16	141	1682	12	0.112976	0.887024
1200	50	50	50	0	500	0	2.4	137	215	90	178	86	188	118	199	154	165	74	177	1781	12	0.0905337	0.909466
1200	50	50	50	0	500	0	2.4	47	225	118	124	128	200	152	152	63	201	324	0	1734	11	0.110594	0.889406
1200	50	50	50	0	500	0	2.4	246	14	143	183	55	35	104	231	179	149	103	259	1701	12	0.108347	0.891653
1200	50	50	50	0	500	0	2.4	191	94	247	270	117	116	50	213	12	220	110	145	1785	12	0.104924	0.895076
1200	50	50	50	0	500	0	2.4	132	162	102	72	170	342	34	65	209	87	76	213	1664	12	0.112471	0.887529
1200	50	50	50	0	500	0	2.4	63	218	283	68	141	37	224	208	167	128	77	180	1794	12	0.103121	0.896879
1200	50	50	50	0	500	0	2.4	104	8	124	258	236	264	108	70	29	237	150	163	1751	12	0.110665	0.889335
1200	50	50	50	0	500	0	2.4	173	182	97	86	161	186	85	188	58	187	139	215	1757	12	0.0923951	0.907605
1200	50	50	50	0	500	1	1.4	3	0	219	141	21	67	106	82	85	1	148	62	935	11	0.140595	0.859405
1200	50	50	50	0	500	0	2.4	0	83	288	161	124	317	237	152	13	22	75	252	1724	11	0.127573	0.872427
1200	50	50	50	0	500	1	1.4	126	97	180	38	18	48	3	121	55	39	118	176	1019	12	0.12034	0.87966
1200	50	50	50	0	500	1	1.4	83	163	56	233	54	64	66	43	37	62	67	97	1025	12	0.116412	0.883588
1200	50	50	50	0	500	1	1.4	0	79	164	144	128	89	78	68	115	27	133	48	1073	11	0.105855	0.894145
1200	50	50	50	0	500	1	1.4	1	95	78	169	68	59	169	32	52	98	43	117	981	12	0.112574	0.887426
1200	50	50	50	0	500	1	1.4	66	135	106	72	57	93	120	20	114	105	90	87	1065	12	0.0920647	0.907935
1200	50	50	50	0	500	1	1.4	13	89	130	0	113	161	109	87	0	200	86	54	1042	10	0.122059	0.877941
1200	50	50	50	0	500	1	1.4	181	26	55	68	55	148	69	96	101	114	4	28	945	12	0.11551	0.88449
1200	50	50	50	0	500	1	1.4	143	135	68	56	79	210	0	20	145	60	103	110	1129	11	0.112586	0.887414
1200	50	50	50	0	500	1	1.4	44	22	0	33	42	66	181	71	53	152	29	143	836	11	0.13437	0.86563
1200	50	50	50	0	500	1	1.4	22	37	0	17	177	77	152	208	8	65	78	5	846	11	0.161316	0.838684
1200	50	50	50	0	500	1	1.4	50	44	166	1	23	4	36	168	114	108	182	55	951	12	0.134945	0.865055
1200	50	50	50	0	500	1	1.4	44	10	61	63	82	71	134	27	23	196	36	152	899	12	0.127117	0.872883
1200	50	50	50	0	500	1	1.4	26	171	30	156	103	91	123	3	0	155	43	51	952	11	0.128905	0.871095
1200	50	50	50	0	500	1	1.4	12	0	187	128	86	87	156	46	178	3	85	39	1007	11	0.130642	0.869358
1200	50	50	50	0	500	1	1.4	0	231	0	169	163	11	137	28	48	32	3	119	941	10	0.163613	0.836387
1200	50	50	50	0	500	1	1.4	25	97	98	184	85	130	34	143	125	0	113	115	1149	11	0.105905	0.894095
1200	50	50	50	0	500	1	1.4	51	167	126	156	102	47	100	47	129	186	84	3	1198	12	0.106435	0.893565
1200	50	50	50	0	500	1	1.4	7	64	150	142	155	142	86	108	63	22	25	51	1015	12	0.113409	0.886591
1200	50	50	50	0	500	1	1.4	72	84	101	123	115	117	13	120	108	127	89	20	1089	12	0.096282	0.903718
1200	50	50	50	0	500	1	1.4	107	83	63	63	91	226	51	67	42	43	5	242	1083	12	0.131286	0.868714
1200	50	50	50	0	500	1	1.4	162	55	50	177	82	80	1	89	105	105	116	89	1111	12	0.102545	0.897455
1200	50	50	50	0	500	1	1.4	123	142	223	36	52	0	51	20	156	84	56	112	1055	11	0.12414	0.87586
1200	50	50	50	0	500	1	1.4	91	85	69	168	86	6	193	149	26	86	56	84	1099	12	0.109835	0.890165
1200	50	50	50	0	500	1	1.4	108	107	219	60	163	15	72	67	41	58	38	113	1061	12	0.115002	0.884998
1200	50	50	50	0	500	1	1.4	54	87	56	5	181	179	94	148	21	173	3	4	1005	12	0.137339	0.862661
1200	50	50	50	0	500	1	1.4	52	31	24	0	163	43	26	174	73	85	30	169	870	11	0.138561	0.861439
1200	50	50	50	0	500	1	2.4	168	267	93	80	185	24	88	189	191	63	147	213	1708	12	0.102398	0.897602
1200	50	50	50	0	500	1	1.4	88	117	55	90	102	99	82	102	47	107	102	134	1125	12	0.0876109	0.912389
1200	50	50	50	0	500	1	1.4	124	26	33	161	96	128	73	159	19	4	92	48	963	12	0.118149	0.881851
1200	50	50	50	0	500	1	1.4	173	0	5	187	11	142	16	146	46	27	112	105	970	11	0.140674	0.859326
1200	50	50	50	0	500	1	2.4	161	237	194	65	2	25	316	267	201	35	123	35	1661	12	0.127679	0.872321
1200	50	50	50	0	500	1	2.4	47	87	113	181	217	258	253	124	44	65	114	220	1723	12	0.105891	0.894109
1200	50	50	50	0	500	1	2.4	168	163	154	206	55	138	198	136	146	171	41	115	1691	12	0.0925491	0.907451
1200	50	50	50	0	500	1	2.4	128	99	109	141	132	147	54	255	311	127	82	49	1634	12	0.106907	0.893093
1200	50	50	50	0	500	1	2.4	215	94	243	175	131	139	18	143	248	113	85	165	1769	12	0.0987801	0.90122
1200	50	50	50	0	500	1	2.4	239	215	225	7	172	5	178	108	300	113	28	143	1733	12	0.116355	0.883645
1200	50	50	50	0	500	1	2.4	179	107	227	5	146	74	313	165	92	44	172	244	1768	12	0.110364	0.889636
1200	50	50	50	0	500	1	2.4	7	137	86	32	127	105	113	273	291	90	230	145	1636	12	0.114683	0.885317
1200	50	50	50	0	500	1	2.4	6	237	214	17	189	96	219	118	286	186	165	30	1763	12	0.113271	0.886729
1200	50	50	50	0	500	1	2.4	256	40	131	33	222	189	90	198	216	0	317	94	1786	11	0.116653	0.883347
1200	50	50	50	0	500	1	2.4	219	39	266	129	286	117	182	32	175	150	155	7	1757	12	0.110834	0.889166
1200	50	50	50	0	500	1	2.4	195	86	230	207	204	106	91	18	136	207	87	105	1672	12	0.100538	0.899462
1200	50	50	50	0	500	1	2.4	41	212	41	216	40	189	219	217	197	119	151	166	1808	12	0.100657	0.899343
1200	50	50	50	0	500	1	2.4	172	10	57	203	28	22	155	350	49	152	153	278	1629	12	0.130657	0.869343
1200	50	50	50	0	500	1	2.4	81	89	185	9	223	126	82	246	171	92	157	268	1729	12	0.105125	0.894875
1200	50	50	50	0	500	1	2.4	109	174	136	123	266	122	8	230	118	216	44	186	1732	12	0.103321	0.896679
1200	50	50	50	0	500	1	2.4	140	63	263	210	185	212	72	70	199	127	166	87	1794	12	0.0979755	0.902025
1200	50	50	50	0	500	1	2.4	129	103	209	220	137	212	219	155	88	131	137	47	1787	12	0.0937234	0.906277
1200	50	50	50	0	500	1	2.4	270	42	157	96	113	60	277	273	210	1	19	51	1569	12	0.130742	0.869258
1200	50	50	50	0	500	1	2.4	167	199	29	27	144	59	238	17	184	235	237	236	1772	12	0.111332	0.888668
1200	50	50	50	0	500	1	2.4	89	0	80	351	76	174	201	117	233	28	179	94	1622	11	0.122465	0.877535
1200	50	50	50	0	500	1	2.4	223	194	178	130	156	21	206	90	227	161	63	168	1817	12	0.0967029	0.903297
1200	50	50	50	100	50	0	1.4	0	0	0	3	0	12	2	10	5	0	5	4	41	7	0.171951	0.828049
1200	50	50	50	0	500	1	2.4	108	376	70	205	270	18	176	2	258	35	84	8	1610	12	0.145713	0.854287
1200	50	50	50	0	500	1	2.4	289	146	318	266	89	45	82	21	114	176	14	66	1626	12	0.128953	0.871047
1200	50	50	50	100	50	0	1.4	3	0	0	0	1	1	6	3	8	19	11	1	53	9	0.199565	0.800435
1200	50	50	50	100	50	0	1.4	4	0	0	2	16	1	4	0	2	5	8	2	44	9	0.182875	0.817125
1200	50	50	50	100	50	0	1.4	0	0	7	10	7	4	0	8	1	0	0	0	37	6	0.181682	0.818318
1200	50	50	50	0	500	1	2.4	31	303	244	169	280	60	81	15	166	0	271	52	1672	11	0.133033	0.866967
1200	50	50	50	100	50	0	1.4	1	4	8	6	2	1	5	0	4	13	1	2	47	11	0.134135	0.865865
1200	50	50	50	0	500	1	2.4	145	40	2	248	255	11	224	287	206	48	50	172	1688	12	0.125352	0.874648
1200	50	50	50	100	50	0	1.4	1	0	2	10	2	1	0	6	2	12	3	2	41	10	0.162195	0.837805
1200	50	50	50	100	50	0	1.4	8	1	1	0	0	9	0	4	0	8	2	3	36	8	0.161905	0.838095
1200	50	50	50	100	50	0	1.4	4	2	2	5	1	20	0	2	1	0	12	9	58	10	0.188143	0.811857
1200	50	50	50	100	50	0	1.4	4	5	0	6	0	2	2	3	8	0	6	19	55	9	0.16835	0.83165
1200	50	50	50	0	500	1	2.4	160	111	292	11	252	59	102	38	202	96	210	145	1678	12	0.112155	0.887845
1200	50	50	50	100	50	0	1.4	0	0	7	2	0	0	2	8	14	2	13	0	48	7	0.195922	0.804078
1200	50	50	50	100	50	0	1.4	2	0	0	10	3	3	3	6	2	24	0	0	53	8	0.251814	0.748186
1200	50	50	50	100	50	0	1.4	0	0	10	2	7	0	11	5	0	8	2	0	45	7	0.162626	0.837374
1200	50	50	50	100	50	0	1.4	6	0	17	7	0	10	6	0	2	1	0	0	49	7	0.198129	0.801871
1200	50	50	50	100	50	0	1.4	15	6	1	0	1	0	2	1	0	0	4	6	36	8	0.225397	0.774603
1200	50	50	50	0	500	1	2.4	4	273	198	118	140	71	58	257	174	257	207	37	1794	12	0.112066	0.887934
1200	50	50	50	100	50	0	1.4	0	4	0	4	4	1	0	35	0	10	5	1	64	8	0.331349	0.668651
1200	50	50	50	100	50	0	1.4	3	0	3	8	7	9	0	0	8	0	6	2	46	8	0.130435	0.869565
1200	50	50	50	100	50	0	1.4	4	22	0	0	6	0	0	0	18	5	3	6	64	7	0.214782	0.785218
1200	50	50	50	100	50	0	1.4	0	18	0	2	0	11	0	2	0	7	0	1	41	6	0.281707	0.718293
1200	50	50	50	100	50	0	1.4	0	0	11	3	2	1	1	20	1	0	0	0	39	7	0.336032	0.663968
1200	50	50	50	100	50	0	1.4	1	29	0	1	0	3	6	0	12	0	8	3	63	8	0.266769	0.733231
1200	50	50	50	100	50	0	1.4	0	20	0	14	2	18	6	7	1	0	0	0	68	7	0.20676	0.79324
1200	50	50	50	100	50	0	1.4	0	1	21	1	0	8	0	0	8	7	0	2	48	7	0.255319	0.744681
1200	50	50	50	100	50	0	1.4	0	10	3	0	1	7	0	1	0	5	6	12	45	8	0.161616	0.838384
1200	50	50	50	100	50	0	1.4	0	0	2	0	0	7	5	18	20	0	9	3	64	7	0.205357	0.794643
1200	50	50	50	100	50	0	1.4	4	5	0	1	13	0	13	0	5	4	2	0	47	8	0.174838	0.825162
1200	50	50	50	100	50	0	1.4	0	3	10	5	5	1	2	3	4	10	6	2	51	11	0.10902	0.89098
1200	50	50	50	100	50	0	1.4	0	0	8	3	0	0	11	32	0	2	1	3	60	7	0.331073	0.668927
1200	50	50	50	100	50	0	1.4	2	2	13	2	0	16	8	2	3	1	6	20	75	11	0.157838	0.842162
1200	50	50	50	100	50	0	1.4	0	3	1	1	5	3	2	0	12	0	0	1	28	8	0.219577	0.780423
1200	50	50	50	100	50	0	1.4	0	3	7	5	0	7	1	10	6	1	11	0	51	9	0.133333	0.866667
1200	50	50	50	100	50	0	2.4	2	12	11	38	20	2	0	22	15	11	0	1	134	10	0.157895	0.842105
1200	50	50	50	0	500	1	2.4	164	226	41	154	183	135	48	167	173	140	78	252	1761	12	0.0976434	0.902357
1200	50	50	50	100	50	0	2.4	1	27	33	5	8	19	1	20	1	10	7	3	135	12	0.148922	0.851078
1200	50	50	50	100	50	0	2.4	4	9	17	0	1	28	0	0	27	2	6	11	105	9	0.179121	0.820879
1200	50	50	50	100	50	0	2.4	10	7	0	24	0	20	2	14	9	10	14	4	114	10	0.124515	0.875485
1200	50	50	50	100	50	0	2.4	16	12	6	1	16	28	13	0	0	15	32	0	139	9	0.143676	0.856324
1200	50	50	50	100	50	0	2.4	21	37	18	0	3	0	11	1	2	14	27	26	160	10	0.145833	0.854167
1200	50	50	50	100	50	0	2.4	3	0	0	4	3	11	3	3	1	46	0	1	75	9	0.399279	0.600721
1200	50	50	50	100	50	0	2.4	2	7	28	4	3	0	1	26	11	2	20	5	109	11	0.168196	0.831804
1200	50	50	50	100	50	0	2.4	24	1	1	0	2	22	1	18	0	15	3	0	87	9	0.20556	0.79444
1200	50	50	50	100	50	0	2.4	18	0	0	28	17	2	18	0	1	0	22	7	113	8	0.169564	0.830436
1200	50	50	50	100	50	0	2.4	17	9	6	1	0	22	3	0	1	20	19	16	114	10	0.14004	0.85996
1200	50	50	50	100	50	0	2.4	0	7	11	10	2	19	4	21	4	24	15	12	129	11	0.116521	0.883479
1200	50	50	50	100	50	0	2.4	1	0	0	31	4	18	11	0	6	0	16	17	104	8	0.177371	0.822629
1200	50	50	50	100	50	0	2.4	4	0	20	12	19	1	0	20	25	30	10	0	141	9	0.142148	0.857852
1200	50	50	50	100	50	0	2.4	24	8	7	6	22	0	21	3	26	13	17	0	147	10	0.123288	0.876712
1200	50	50	50	100	50	0	2.4	14	3	9	23	2	37	5	2	23	2	11	0	131	11	0.160893	0.839107
1200	50	50	50	100	50	0	2.4	0	7	1	0	2	46	5	5	12	2	9	4	93	10	0.277232	0.722768
1200	50	50	50	100	50	0	2.4	22	18	20	1	18	4	25	21	0	0	0	0	129	8	0.150557	0.849443
1200	50	50	50	100	50	0	2.4	2	0	13	0	5	0	0	2	40	16	19	12	109	8	0.208461	0.791539
1200	50	50	50	100	50	0	2.4	4	9	9	23	5	4	18	0	5	15	14	0	106	10	0.126864	0.873136
1200	50	50	50	100	50	0	2.4	2	8	0	1	0	1	15	2	38	5	32	19	123	10	0.201919	0.798081
1200	50	50	50	100	50	0	2.4	4	2	0	1	18	26	13	0	27	6	6	10	113	10	0.15629	0.84371
1200	50	50	50	100	50	0	2.4	20	15	0	43	0	4	18	18	8	0	0	9	135	8	0.174019	0.825981
1200	50	50	50	100	50	0	2.4	13	1	0	12	0	0	7	4	31	2	15	20	105	9	0.170696	0.829304
1200	50	50	50	100	50	0	2.4	13	5	30	6	1	10	0	0	22	1	47	3	138	10	0.200783	0.799217
1200	50	50	50	100	50	0	2.4	6	18	0	14	19	12	0	1	3	9	16	12	110	10	0.120267	0.879733
1200	50	50	50	100	50	0	2.4	6	18	18	3	31	13	8	17	5	0	0	6	125	10	0.136258	0.863742
1200	50	50	50	100	50	0	2.4	0	0	8	4	2	0	0	9	14	1	19	24	81	8	0.187963	0.812037
1200	50	50	50	100	50	0	2.4	19	18	0	0	17	6	11	2	0	22	17	21	133	9	0.126225	0.873775
1200	50	50	50	100	50	0	2.4	0	13	28	21	0	12	10	6	1	0	19	23	133	9	0.138528	0.861472
1200	50	50	50	100	50	1	1.4	1	21	4	0	3	0	1	12	1	0	5	2	50	9	0.241633	0.758367
1200	50	50	50	100	50	1	1.4	0	3	22	0	0	1	4	0	11	9	2	1	53	8	0.240929	0.759071
1200	50	50	50	100	50	1	1.4	0	0	0	1	16	12	10	0	1	7	3	15	65	8	0.173077	0.826923
1200	50	50	50	100	50	1	1.4	6	7	7	17	6	0	1	1	0	11	0	0	56	8	0.170779	0.829221
1200	50	50	50	100	50	1	1.4	9	0	4	4	0	0	13	3	0	0	0	6	39	6	0.194332	0.805668
1200	50	50	50	100	50	1	1.4	0	3	8	23	0	1	1	10	9	0	3	7	65	9	0.187019	0.812981
1200	50	50	50	100	50	1	1.4	6	0	2	7	0	8	16	0	9	11	0	2	61	8	0.151366	0.848634
1200	50	50	50	100	50	1	1.4	10	0	5	0	6	1	7	14	2	1	4	1	51	10	0.148235	0.851765
1200	50	50	50	100	50	1	1.4	1	2	12	3	6	0	9	5	1	4	8	3	54	11	0.1174	0.8826
1200	50	50	50	100	50	1	1.4	18	1	14	0	4	3	0	0	15	8	2	0	65	8	0.186058	0.813942
1200	50	50	50	100	50	1	1.4	3	0	0	0	5	1	42	4	3	0	0	4	62	7	0.470122	0.529878
1200	50	50	50	100	50	1	1.4	5	0	0	30	8	0	0	0	1	0	2	0	46	5	0.457971	0.542029
1200	50	50	50	100	50	1	1.4	16	1	0	2	16	0	3	2	4	5	5	2	56	10	0.176623	0.823377
1200	50	50	50	100	50	1	1.4	1	11	0	10	7	20	0	9	0	2	5	4	69	9	0.155158	0.844842
1200	50	50	50	100	50	1	1.4	0	2	2	0	3	1	2	24	2	3	0	3	42	9	0.335656	0.664344
1200	50	50	50	100	50	1	1.4	10	6	1	12	7	1	8	0	0	0	0	0	45	7	0.176768	0.823232
1200	50	50	50	100	50	1	1.4	37	2	3	0	1	7	4	0	0	3	0	0	57	7	0.438596	0.561404
1200	50	50	50	100	50	1	1.4	3	6	0	2	10	2	0	8	2	2	0	14	49	9	0.158163	0.841837
1200	50	50	50	100	50	1	1.4	13	0	1	11	1	0	12	2	0	5	0	0	45	7	0.212121	0.787879
1200	50	50	50	100	50	1	1.4	0	6	6	0	1	3	15	0	2	19	1	11	64	9	0.181052	0.818948
1200	50	50	50	100	50	1	1.4	26	9	0	0	1	4	1	2	6	1	0	0	50	8	0.312653	0.687347
1200	50	50	50	100	50	1	1.4	2	8	5	3	1	0	1	5	15	3	1	1	45	11	0.161616	0.838384
1200	50	50	50	100	50	1	1.4	11	5	2	11	4	2	9	0	2	0	9	0	55	9	0.135354	0.864646
1200	50	50	50	100	50	1	1.4	2	0	0	10	6	0	0	0	15	12	11	0	56	6	0.186364	0.813636
1200	50	50	50	100	50	1	1.4	1	3	19	0	0	2	1	7	0	0	18	2	53	8	0.253991	0.746009
1200	50	50	50	100	50	1	1.4	9	2	0	4	5	1	0	1	5	6	2	2	37	10	0.12012	0.87988
1200	50	50	50	100	50	1	1.4	22	10	12	0	4	5	0	4	0	0	3	0	60	7	0.207345	0.792655
1200	50	50	50	100	50	1	1.4	19	0	4	0	5	0	3	11	0	6	0	5	53	7	0.195936	0.804064
1200	50	50	50	100	50	1	1.4	10	10	0	10	0	0	0	0	14	9	1	2	56	7	0.170779	0.829221
1200	50	50	50	100	50	1	2.4	0	4	9	18	9	1	0	1	39	12	0	11	104	9	0.20407	0.79593
1200	50	50	50	100	50	1	1.4	0	2	0	10	2	16	1	0	4	4	7	18	64	9	0.175099	0.824901
1200	50	50	50	100	50	1	2.4	37	25	0	1	0	21	7	0	6	9	19	7	132	9	0.166551	0.833449
1200	50	50	50	100	50	1	2.4	0	14	11	4	43	5	0	11	6	6	5	14	119	10	0.17818	0.82182
1200	50	50	50	100	50	1	2.4	0	47	37	5	9	0	10	0	9	20	1	0	138	8	0.218343	0.781657
1200	50	50	50	100	50	1	2.4	27	10	12	11	8	15	2	0	4	0	0	5	94	9	0.152597	0.847403
1200	50	50	50	100	50	1	2.4	48	10	11	1	6	1	7	27	0	17	14	6	148	11	0.170712	0.829288
1200	50	50	50	100	50	1	2.4	24	0	15	12	31	1	1	13	0	0	3	30	130	9	0.170304	0.829696
1200	50	50	50	100	50	1	2.4	35	3	0	4	11	21	0	17	2	4	26	2	125	10	0.172645	0.827355
1200	50	50	50	100	50	1	2.4	0	0	4	19	0	10	27	27	26	0	23	0	136	7	0.163617	0.836383
1200	50	50	50	100	50	1	2.4	13	0	21	5	17	13	0	4	13	23	0	4	113	9	0.135114	0.864886
1200	50	50	50	100	50	1	2.4	10	28	4	0	5	25	3	41	0	7	22	1	146	10	0.171375	0.828625
1200	50	50	50	100	50	1	2.4	58	17	2	0	0	14	6	13	9	5	16	3	143	10	0.211071	0.788929
1200	50	50	50	100	50	1	2.4	81	21	2	1	14	0	0	2	1	0	17	11	150	9	0.334139	0.665861
1200	50	50	50	100	50	1	2.4	35	3	0	0	0	15	17	1	6	22	3	18	120	9	0.17381	0.82619
1200	50	50	50	100	50	1	2.4	62	6	2	19	10	12	7	12	2	13	1	2	148	12	0.216584	0.783416
1200	50	50	50	100	50	1	2.4	0	8	14	2	14	0	11	32	7	2	13	31	134	10	0.148917	0.851083
1200	50	50	50	100	50	1	2.4	15	2	1	11	18	0	0	15	8	4	18	20	112	10	0.128057	0.871943
1200	50	50	50	100	50	1	2.4	4	9	23	19	3	15	11	0	8	4	21	5	122	11	0.119631	0.880369
1200	50	50	50	100	50	1	2.4	7	6	0	16	1	7	39	24	5	0	2	1	108	10	0.20855	0.79145
1200	50	50	50	100	50	1	2.4	7	21	2	15	20	1	7	10	5	0	12	1	101	11	0.132475	0.867525
1200	50	50	50	100	50	1	2.4	13	13	15	21	0	2	24	15	1	0	1	13	118	10	0.134869	0.865131
1200	50	50	50	100	50	1	2.4	0	20	2	4	15	8	0	41	24	17	2	5	138	10	0.166402	0.833598
1200	50	50	50	100	50	1	2.4	47	5	11	6	2	1	8	0	2	19	0	5	106	10	0.246541	0.753459
1200	50	50	50	100	50	1	2.4	6	0	0	11	27	3	0	3	23	7	36	16	132	9	0.167823	0.832177
1200	50	50	50	100	50	1	2.4	0	0	14	30	11	1	27	0	1	13	14	4	115	9	0.168879	0.831121
1200	50	50	50	100	50	1	2.4	29	10	8	0	20	7	3	1	25	0	14	8	125	10	0.143484	0.856516
1200	50	50	50	100	50	1	2.4	62	1	9	6	0	9	5	8	5	1	7	9	122	11	0.282211	0.717789
1200	50	50	50	100	50	1	2.4	7	23	8	1	4	0	11	0	19	26	15	1	115	10	0.147063	0.852937
1200	50	50	50	100	50	1	2.4	0	1	0	0	4	1	0	3	23	43	30	0	105	7	0.29304	0.70696
1200	50	50	50	100	50	1	2.4	6	7	6	3	31	8	8	12	16	4	15	1	117	12	0.1285	0.8715
1200	50	50	50	100	500	0	1.4	79	185	0	0	45	37	10	8	0	5	0	11	380	8	0.304055	0.695945
1200	50	50	50	100	500	0	1.4	23	8	36	7	0	84	51	1	15	0	63	52	340	10	0.157505	0.842495
1200	50	50	50	100	500	0	1.4	0	2	34	8	93	126	0	77	42	11	0	38	431	9	0.186565	0.813435
1200	50	50	50	100	500	0	1.4	0	5	26	22	46	4	3	158	3	22	76	86	451	11	0.204504	0.795496
1200	50	50	50	100	500	0	1.4	6	33	75	74	44	21	11	47	25	0	11	47	394	11	0.125896	0.874104
1200	50	50	50	100	500	0	1.4	140	0	25	0	33	80	15	17	39	85	32	8	474	10	0.167652	0.832348
1200	50	50	50	100	500	0	1.4	213	0	62	37	31	33	6	10	66	6	24	15	503	11	0.227551	0.772449
1200	50	50	50	100	500	0	1.4	0	1	107	135	0	78	9	0	64	8	2	2	406	9	0.240844	0.759156
1200	50	50	50	100	500	0	1.4	0	14	9	27	54	146	0	97	103	16	13	4	483	10	0.194213	0.805787
1200	50	50	50	100	500	0	1.4	5	69	95	22	2	6	9	42	27	45	3	0	325	11	0.176809	0.823191
1200	50	50	50	100	500	0	1.4	33	54	0	132	86	2	18	10	43	57	6	43	484	11	0.152935	0.847065
1200	50	50	50	100	500	0	1.4	9	121	0	97	69	4	106	103	3	10	11	0	533	10	0.177919	0.822081
1200	50	50	50	100	500	0	1.4	37	9	0	93	0	70	0	49	3	118	81	33	493	9	0.158685	0.841315
1200	50	50	50	100	500	0	1.4	18	29	4	4	10	47	11	145	23	34	149	0	474	11	0.214378	0.785622
1200	50	50	50	100	500	0	1.4	0	23	0	76	122	6	8	95	72	20	23	19	464	10	0.169081	0.830919
1200	50	50	50	100	500	0	1.4	82	0	11	11	11	53	85	0	1	26	34	106	420	10	0.169167	0.830833
1200	50	50	50	100	500	0	1.4	21	0	41	41	24	110	0	90	79	0	13	20	439	9	0.160962	0.839038
1200	50	50	50	100	500	0	1.4	21	6	108	69	20	19	65	17	5	0	8	81	419	11	0.1622	0.8378
1200	50	50	50	100	500	0	1.4	42	29	48	12	30	86	9	46	0	25	42	124	493	11	0.135301	0.864699
1200	50	50	50	100	500	0	1.4	37	40	32	50	0	0	16	11	73	124	0	62	445	9	0.156767	0.843233
1200	50	50	50	100	500	0	1.4	4	6	33	41	77	47	130	30	0	0	75	38	481	10	0.153101	0.846899
1200	50	50	50	100	500	0	1.4	0	59	16	29	135	8	93	9	105	0	9	12	475	10	0.188195	0.811805
1200	50	50	50	100	500	0	1.4	5	65	25	86	15	50	7	0	0	4	98	58	413	10	0.162298	0.837702
1200	50	50	50	100	500	0	1.4	0	16	29	5	64	22	35	46	153	4	76	10	460	11	0.179426	0.820574
1200	50	50	50	100	500	0	1.4	57	97	24	21	42	66	12	0	25	27	20	6	397	11	0.135689	0.864311
1200	50	50	50	100	500	0	1.4	14	30	5	22	25	0	32	13	13	27	66	92	339	11	0.146637	0.853363
1200	50	50	50	100	500	0	1.4	0	36	46	7	10	7	29	44	36	19	1	82	317	11	0.144272	0.855728
1200	50	50	50	100	500	0	1.4	0	62	7	6	160	2	132	0	6	48	0	80	503	9	0.218585	0.781415
1200	50	50	50	100	500	0	1.4	1	41	24	54	28	71	56	67	0	8	31	17	398	11	0.123666	0.876334
1200	50	50	50	100	500	0	2.4	9	147	0	58	26	0	0	10	253	84	131	18	736	9	0.210078	0.789922
1200	50	50	50	100	500	0	2.4	25	2	62	20	0	156	94	9	0	246	0	159	773	9	0.206366	0.793634
1200	50	50	50	100	500	0	2.4	51	87	0	0	277	4	63	0	20	300	15	9	826	9	0.265264	0.734736
1200	50	50	50	100	500	0	1.4	8	0	70	3	0	121	134	39	0	27	113	0	515	8	0.196721	0.803279
1200	50	50	50	100	500	0	2.4	41	123	163	39	102	23	119	2	0	120	155	0	887	10	0.136835	0.863165
1200	50	50	50	100	500	0	2.4	32	0	151	69	120	26	0	186	53	83	51	99	870	10	0.131593	0.868407
1200	50	50	50	100	500	0	2.4	59	198	36	0	168	0	50	67	16	71	72	42	779	10	0.149589	0.850411
1200	50	50	50	100	500	0	2.4	161	19	117	0	65	30	48	159	25	11	121	10	766	11	0.149153	0.850847
1200	50	50	50	100	500	0	2.4	35	92	137	155	4	0	60	191	93	20	0	40	827	10	0.149907	0.850093
1200	50	50	50	100	500	0	2.4	6	5	7	137	0	0	5	33	44	139	120	202	698	10	0.196824	0.803176
1200	50	50	50	100	500	0	2.4	0	4	116	186	126	127	30	54	26	110	7	32	818	11	0.145023	0.854977
1200	50	50	50	100	500	0	2.4	79	135	147	11	24	144	154	57	2	10	14	40	817	12	0.143333	0.856667
1200	50	50	50	100	500	0	2.4	36	99	11	157	18	24	0	83	121	104	138	0	791	10	0.13981	0.86019
1200	50	50	50	100	500	0	2.4	216	49	0	0	53	168	94	11	183	0	64	26	864	9	0.16958	0.83042
1200	50	50	50	100	500	0	2.4	40	33	101	81	112	0	40	87	37	143	102	77	853	11	0.107962	0.892038
1200	50	50	50	100	500	0	2.4	92	75	83	90	11	0	53	189	0	125	43	0	761	9	0.146002	0.853998
1200	50	50	50	100	500	0	2.4	11	15	202	139	173	0	71	111	10	0	90	9	831	10	0.167039	0.832961
1200	50	50	50	100	500	0	2.4	126	137	107	0	0	14	67	27	0	148	199	72	897	9	0.145948	0.854052
1200	50	50	50	100	500	0	2.4	6	165	11	7	148	0	120	197	40	49	86	34	863	11	0.15356	0.84644
1200	50	50	50	100	500	0	2.4	28	144	71	39	22	52	0	0	261	21	23	24	685	10	0.213967	0.786033
1200	50	50	50	100	500	0	2.4	0	0	4	118	210	193	0	111	21	26	65	74	822	9	0.174267	0.825733
1200	50	50	50	100	500	0	2.4	37	119	23	149	23	0	84	66	130	0	72	143	846	10	0.128538	0.871462
1200	50	50	50	100	500	0	2.4	0	106	16	14	234	29	31	33	0	57	6	205	731	10	0.21347	0.78653
1200	50	50	50	100	500	0	2.4	28	13	128	0	182	55	0	96	35	0	75	306	918	9	0.192764	0.807236
1200	50	50	50	100	500	0	2.4	39	0	0	172	2	43	94	63	31	150	35	170	799	10	0.154564	0.845436
1200	50	50	50	100	500	0	2.4	52	33	229	98	43	61	35	3	144	65	0	175	938	11	0.144828	0.855172
1200	50	50	50	100	500	0	2.4	0	16	67	0	308	80	0	115	0	70	0	127	783	7	0.227795	0.772205
1200	50	50	50	100	500	0	2.4	64	98	147	33	34	15	32	0	39	38	67	218	785	11	0.151105	0.848895
1200	50	50	50	100	500	0	2.4	90	22	0	80	137	38	82	24	119	7	79	28	706	11	0.126627	0.873373
1200	50	50	50	100	500	0	2.4	35	18	39	9	70	17	19	56	172	89	22	194	740	12	0.158582	0.841418
1200	50	50	50	100	500	1	1.4	324	0	0	0	0	0	6	4	0	4	0	0	338	4	0.919232	0.0807684
1200	50	50	50	100	500	0	2.4	0	36	20	72	192	55	111	143	3	16	144	74	866	11	0.14037	0.85963
1200	50	50	50	100	500	1	1.4	106	26	0	22	10	1	22	4	6	0	14	3	214	10	0.285727	0.714273
1200	50	50	50	100	500	1	1.4	0	7	22	0	37	40	6	0	38	15	151	51	367	9	0.225146	0.774854
1200	50	50	50	100	500	1	1.4	0	1	32	58	85	87	48	44	2	27	7	18	409	11	0.144542	0.855458
1200	50	50	50	100	500	1	1.4	0	63	3	8	17	0	87	9	48	0	23	239	497	9	0.289795	0.710205
1200	50	50	50	100	500	1	1.4	327	0	0	0	2	0	0	2	0	0	3	0	334	4	0.958551	0.0414486
1200	50	50	50	100	500	1	1.4	361	0	0	2	1	1	0	0	0	1	1	0	367	6	0.967541	0.0324593
1200	50	50	50	100	500	1	1.4	0	27	86	27	86	21	16	25	2	69	30	27	416	11	0.136411	0.863589
1200	50	50	50	100	500	1	1.4	417	1	0	2	2	1	1	0	0	0	1	0	425	7	0.962686	0.0373141
1200	50	50	50	100	500	1	1.4	409	0	0	0	0	0	0	0	0	0	0	0	409	1	1	0
1200	50	50	50	100	500	1	1.4	311	4	2	0	6	8	0	2	0	8	3	5	349	9	0.795327	0.204673
1200	50	50	50	100	500	1	1.4	417	0	1	1	0	0	0	0	2	0	0	1	422	5	0.976427	0.0235729
1200	50	50	50	100	500	1	1.4	0	21	10	0	0	64	101	25	37	30	51	46	385	9	0.149242	0.850758
1200	50	50	50	100	500	1	1.4	253	0	5	2	0	6	0	0	1	0	3	6	276	7	0.841159	0.158841
1200	50	50	50	100	500	1	1.4	288	11	1	0	2	0	0	6	8	1	0	1	318	8	0.821915	0.178085
1200	50	50	50	100	500	1	1.4	293	1	8	7	0	0	0	31	1	5	10	6	362	9	0.663626	0.336374
1200	50	50	50	100	500	1	1.4	184	0	0	0	4	8	5	1	5	26	1	9	243	9	0.586709	0.413291
1200	50	50	50	100	500	1	1.4	151	0	23	16	10	4	11	0	20	5	6	1	247	10	0.395609	0.604391
1200	50	50	50	100	500	1	1.4	426	1	0	0	0	0	0	0	0	0	1	2	430	4	0.981471	0.0185288
1200	50	50	50	100	500	1	1.4	406	0	0	0	0	0	0	0	1	0	0	0	407	2	0.995086	0.004914
1200	50	50	50	100	500	1	1.4	217	3	20	1	0	5	0	4	3	1	1	0	255	9	0.730215	0.269785
1200	50	50	50	100	500	1	1.4	455	4	0	0	0	1	0	0	0	0	3	0	463	4	0.965789	0.0342113
1200	50	50	50	100	500	1	1.4	390	2	0	0	0	0	1	4	0	1	0	1	399	6	0.955429	0.0445712
1200	50	50	50	100	500	1	1.4	83	4	1	31	6	68	44	33	9	25	0	1	305	11	0.172066	0.827934
1200	50	50	50	100	500	1	1.4	344	0	1	0	0	0	0	0	0	4	0	0	349	3	0.97161	0.0283898
1200	50	50	50	100	500	1	1.4	255	0	0	8	1	4	0	1	4	0	0	3	276	7	0.854493	0.145507
1200	50	50	50	100	500	1	1.4	305	13	7	3	2	3	0	4	3	4	0	0	344	9	0.787867	0.212133
1200	50	50	50	100	500	1	2.4	513	2	0	2	1	0	1	0	0	0	1	0	520	6	0.973247	0.0267526
1200	50	50	50	100	500	1	1.4	385	1	2	4	0	0	0	0	3	0	0	1	396	6	0.945276	0.0547245
1200	50	50	50	100	500	1	2.4	939	0	2	0	0	0	0	0	0	0	0	0	941	2	0.995754	0.00424627
1200	50	50	50	100	500	1	1.4	148	18	3	17	3	5	7	3	30	7	7	0	248	11	0.381481	0.618519
1200	50	50	50	100	500	1	1.4	353	1	2	2	1	1	1	4	0	1	2	7	375	11	0.886389	0.113611
1200	50	50	50	100	500	1	2.4	0	43	109	161	63	176	80	0	5	3	153	79	872	10	0.144577	0.855423
1200	50	50	50	100	500	1	2.4	798	0	2	0	0	0	0	0	0	0	0	0	800	2	0.995006	0.00499374
1200	50	50	50	100	500	1	2.4	561	0	0	0	0	3	0	0	0	1	0	0	565	3	0.985897	0.0141028
1200	50	50	50	100	500	1	2.4	802	0	0	0	0	0	0	1	0	0	0	0	803	2	0.997509	0.00249066
1200	50	50	50	100	500	1	2.4	17	7	12	13	92	112	70	33	3	183	47	80	669	12	0.154592	0.845408
1200	50	50	50	100	500	1	2.4	557	1	1	1	5	0	0	0	0	1	1	0	567	7	0.965069	0.0349306
1200	50	50	50	100	500	1	2.4	559	0	0	2	0	0	1	0	0	2	2	1	567	6	0.971974	0.0280255
1200	50	50	50	100	500	1	2.4	0	67	0	37	6	82	95	75	293	75	12	79	821	10	0.184644	0.815356
1200	50	50	50	100	500	1	2.4	0	48	0	0	115	36	92	274	0	11	25	295	896	8	0.23349	0.76651
1200	50	50	50	100	500	1	2.4	599	1	0	1	0	0	0	0	0	0	0	0	601	3	0.99335	0.00665003
1200	50	50	50	100	500	1	2.4	461	3	17	3	0	4	0	8	0	5	7	7	515	9	0.802826	0.197174
1200	50	50	50	100	500	1	2.4	775	0	1	0	0	0	0	0	0	0	0	0	776	2	0.997423	0.00257732
1200	50	50	50	100	500	1	2.4	0	70	19	96	0	124	94	17	23	53	223	99	818	10	0.15117	0.84883
1200	50	50	50	100	500	1	2.4	870	0	0	0	0	0	0	0	0	0	0	0	870	1	1	0
1200	50	50	50	100	500	1	2.4	849	0	0	0	0	1	0	0	0	0	0	0	850	2	0.997647	0.00235294
1200	50	50	50	100	500	1	2.4	876	0	0	0	0	0	0	0	0	0	0	0	876	1	1	0
1200	50	50	50	100	500	1	2.4	965	0	0	0	0	0	0	0	0	0	0	0	965	1	1	0
1200	50	50	50	100	500	1	2.4	894	0	0	0	0	0	0	0	0	0	0	0	894	1	1	0
1200	50	50	50	100	500	1	2.4	638	3	1	1	0	1	2	0	1	0	1	0	648	8	0.96937	0.0306305
1200	50	50	50	100	500	1	2.4	668	0	0	0	0	0	0	0	0	0	0	0	668	1	1	0
1200	50	50	50	100	500	1	2.4	351	0	11	0	8	12	2	11	11	1	3	5	415	10	0.718212	0.281788
1200	50	50	50	100	500	1	2.4	719	0	0	0	0	0	0	0	0	1	0	1	721	3	0.994456	0.005544
1200	50	50	50	100	500	1	2.4	192	9	4	24	2	18	11	1	8	14	3	0	286	11	0.465832	0.534168
1200	50	50	50	100	500	1	2.4	201	20	12	22	8	11	3	9	0	0	0	7	293	9	0.484595	0.515405
1200	50	50	50	100	500	1	2.4	347	5	4	0	12	4	13	20	7	5	16	8	441	11	0.624263	0.375737
1200	50	50	50	100	500	1	2.4	0	188	134	73	17	22	50	174	90	56	0	133	937	10	0.137014	0.862986
1200	50	50	50	100	500	1	2.4	603	0	0	0	0	0	2	0	0	0	1	1	607	4	0.986858	0.0131415
1200	50	50	50	100	500	1	2.4	610	0	0	0	0	0	0	0	0	0	0	0	610	1	1	0
3600	50	50	50	0	50	0	1.4	24	54	18	31	21	25	8	15	7	13	27	26	269	12	0.10384	0.89616
3600	50	50	50	0	50	0	1.4	31	39	9	35	25	7	53	12	9	24	5	22	271	12	0.113571	0.886429
3600	50	50	50	0	50	0	1.4	0	5	11	19	14	26	12	29	39	24	0	61	240	10	0.138459	0.861541
3600	50	50	50	0	50	0	1.4	12	5	23	43	31	19	33	36	1	15	3	13	234	12	0.117824	0.882176
3600	50	50	50	0	50	0	1.4	51	5	20	6	54	0	2	34	0	9	5	26	212	10	0.172315	0.827685
3600	50	50	50	0	50	0	1.4	24	35	33	4	6	44	13	32	58	9	13	23	294	12	0.115159	0.884841
3600	50	50	50	0	50	0	1.4	6	2	47	18	49	26	21	1	14	38	6	9	237	12	0.136094	0.863906
3600	50	50	50	0	50	0	1.4	39	2	17	22	30	7	1	22	37	38	36	18	269	12	0.109527	0.890473
3600	50	50	50	0	50	0	1.4	2	10	37	11	13	4	24	47	0	43	16	0	207	10	0.151541	0.848459
3600	50	50	50	0	50	0	1.4	14	13	38	20	38	20	13	23	6	25	33	10	253	12	0.0995671	0.900433
3600	50	50	50	0	50	0	1.4	36	31	16	0	44	0	14	7	1	20	4	45	218	10	0.146239	0.853761
3600	50	50	50	0	50	0	1.4	14	9	2	57	16	0	0	35	29	49	4	8	223	10	0.163819	0.836181
3600	50	50	50	0	50	0	1.4	14	0	0	3	38	0	35	23	3	0	57	13	186	8	0.193083	0.806917
3600	50	50	50	0	50	0	1.4	44	7	12	41	29	0	31	0	36	20	12	22	254	10	0.119542	0.880458
3600	50	50	50	0	50	0	1.4	0	7	45	35	18	27	14	33	32	25	21	9	266	11	0.106994	0.893006
3600	50	50	50	0	50	0	1.4	0	43	35	7	16	26	26	30	5	33	52	6	279	11	0.118692	0.881308
3600	50	50	50	0	50	0	1.4	30	19	4	18	10	19	7	0	32	8	43	35	225	11	0.12	0.88
3600	50	50	50	0	50	0	1.4	6	6	28	35	27	13	26	2	11	29	32	19	234	12	0.105866	0.894134
3600	50	50	50	0	50	0	1.4	2	12	14	10	19	21	43	24	33	16	19	0	213	11	0.114359	0.885641
3600	50	50	50	0	50	0	1.4	0	9	39	11	35	33	2	21	33	0	44	3	230	10	0.138333	0.861667
3600	50	50	50	0	50	0	1.4	7	9	28	30	15	26	0	16	14	12	4	11	172	11	0.111383	0.888617
3600	50	50	50	0	50	0	1.4	43	45	24	34	26	27	6	24	24	0	0	13	266	10	0.114938	0.885062
3600	50	50	50	0	50	0	1.4	33	60	11	33	26	37	4	4	25	8	33	19	293	12	0.114802	0.885198
3600	50	50	50	0	50	0	1.4	7	5	24	16	26	31	6	26	17	15	40	2	215	12	0.112106	0.887894
3600	50	50	50	0	50	0	1.4	22	16	18	32	37	31	17	26	2	32	6	12	251	12	0.101036	0.898964
3600	50	50	50	0	50	0	1.4	0	36	38	12	35	45	0	17	3	26	19	33	264	10	0.119455	0.880545
3600	50	50	50	0	50	0	1.4	21	2	11	10	38	8	16	52	24	26	20	36	264	12	0.112599	0.887401
3600	50	50	50	0	50	0	1.4	18	29	5	31	28	28	20	48	17	14	34	7	279	12	0.101003	0.898997
3600	50	50	50	0	50	0	1.4	24	33	36	0	38	0	41	20	7	4	2	16	221	10	0.135541	0.864459
3600	50	50	50	0	50	0	1.4	28	4	39	0	51	2	33	19	36	31	10	26	279	11	0.117712	0.882288
3600	50	50	50	0	50	0	2.4	97	29	108	51	95	6	47	60	4	94	19	17	627	12	0.122955	0.877045
3600	50	50	50	0	50	0	2.4	74	35	50	20	15	83	5	91	102	13	20	103	611	12	0.123399	0.876601
3600	50	50	50	0	50	0	2.4	32	67	46	79	17	43	104	9	68	99	7	48	619	12	0.112573	0.887427
3600	50	50	50	0	50	0	2.4	74	98	16	12	73	87	112	3	87	32	1	38	633	12	0.125822	0.874178
3600	50	50	50	0	50	0	2.4	116	4	52	66	75	51	8	39	61	4	41	24	541	12	0.12253	0.87747
3600	50	50	50	0	50	0	2.4	0	114	5	91	72	125	6	40	21	44	27	83	628	11	0.134891	0.865109
3600	50	50	50	0	50	0	2.4	40	111	66	44	59	6	14	63	82	32	68	64	649	12	0.103944	0.896056
3600	50	50	50	0	50	0	2.4	87	8	17	59	45	97	94	71	16	90	105	38	727	12	0.107639	0.892361
3600	50	50	50	0	50	0	2.4	4	67	93	77	80	93	5	3	66	24	46	83	641	12	0.115693	0.884307
3600	50	50	50	0	50	0	2.4	78	68	99	60	90	42	10	86	63	89	91	16	792	12	0.0975367	0.902463
3600	50	50	50	0	50	0	2.4	4	108	33	94	67	79	88	23	78	109	27	4	714	12	0.115117	0.884883
3600	50	50	50	0	50	0	2.4	5	38	102	98	16	58	6	56	28	27	92	53	579	12	0.120946	0.879054
3600	50	50	50	0	50	0	2.4	48	98	29	82	19	98	68	85	55	22	16	75	695	12	0.103626	0.896374
3600	50	50	50	0	50	0	2.4	26	15	102	42	61	41	53	76	90	49	76	63	694	12	0.0969098	0.90309
3600	50	50	50	0	50	0	2.4	51	63	85	5	55	60	93	6	0	23	59	0	500	10	0.130822	0.869178
3600	50	50	50	0	50	0	2.4	37	104	61	24	90	57	28	43	97	42	23	68	674	12	0.101666	0.898334
3600	50	50	50	0	50	0	2.4	11	40	44	23	37	64	51	12	17	17	36	78	430	12	0.108007	0.891993
3600	50	50	50	0	50	0	2.4	13	64	98	103	43	71	41	80	20	75	23	18	649	12	0.108614	0.891386
3600	50	50	50	0	50	0	2.4	51	10	23	0	5	31	11	21	56	31	83	58	380	11	0.130176	0.869824
3600	50	50	50	0	50	0	2.4	6	70	31	53	94	51	69	65	70	92	38	50	689	12	0.0965083	0.903492
3600	50	50	50	0	50	0	2.4	81	80	16	37	68	53	3	61	96	34	108	70	707	12	0.104135	0.895865
3600	50	50	50	0	50	0	2.4	51	78	26	83	41	56	71	8	59	122	49	81	725	12	0.100541	0.899459
3600	50	50	50	0	50	0	2.4	100	9	91	49	85	71	81	37	24	67	14	55	683	12	0.104254	0.895746
3600	50	50	50	0	50	0	2.4	17	15	42	41	71	23	92	85	29	28	96	15	554	12	0.116627	0.883373
3600	50	50	50	0	50	0	2.4	9	66	14	91	55	16	0	6	68	109	53	60	547	11	0.129236	0.870764
3600	50	50	50	0	50	0	2.4	17	68	29	98	96	76	99	27	3	82	64	29	688	12	0.109725	0.890275
3600	50	50	50	0	50	0	2.4	75	82	71	36	90	75	6	71	91	46	82	30	755	12	0.0961828	0.903817
3600	50	50	50	0	50	0	2.4	32	4	17	96	40	32	91	60	74	106	58	44	654	12	0.108668	0.891332
3600	50	50	50	0	50	0	2.4	0	1	61	87	62	114	105	13	118	39	44	33	677	11	0.124807	0.875193
3600	50	50	50	0	50	0	2.4	63	74	106	69	71	97	74	16	35	54	9	101	769	12	0.10037	0.89963
3600	50	50	50	0	50	1	1.4	3	1	4	7	8	25	22	11	55	14	14	28	192	12	0.146651	0.853349
3600	50	50	50	0	50	1	1.4	25	16	20	16	38	3	18	22	44	24	17	14	257	12	0.0993738	0.900626
3600	50	50	50	0	50	1	1.4	27	43	21	43	23	18	30	0	7	29	17	2	260	11	0.112029	0.887971
3600	50	50	50	0	50	1	1.4	13	14	20	12	28	0	4	6	8	26	36	7	174	11	0.121454	0.878546
3600	50	50	50	0	50	1	1.4	10	26	22	26	14	16	29	11	7	29	31	17	238	12	0.0931107	0.906889
3600	50	50	50	0	50	1	1.4	28	67	16	28	25	8	4	0	23	36	20	12	267	11	0.128411	0.871589
3600	50	50	50	0	50	1	1.4	13	46	3	4	28	31	41	0	11	31	50	7	265	11	0.130103	0.869897
3600	50	50	50	0	50	1	1.4	21	8	38	7	40	40	23	13	2	40	29	5	266	12	0.11491	0.88509
3600	50	50	50	0	50	1	1.4	28	30	47	18	13	38	19	17	19	18	18	15	280	12	0.0951613	0.904839
3600	50	50	50	0	50	1	1.4	0	41	39	52	2	36	1	1	0	28	30	12	242	10	0.150784	0.849216
3600	50	50	50	0	50	1	1.4	17	3	1	17	17	4	50	10	8	44	13	26	210	12	0.139622	0.860378
3600	50	50	50	0	50	1	1.4	9	18	28	21	40	15	9	22	36	18	12	22	250	12	0.0966747	0.903325
3600	50	50	50	0	50	1	1.4	14	11	0	2	10	8	12	55	35	15	34	31	227	11	0.13633	0.86367
3600	50	50	50	0	50	1	1.4	4	8	10	13	15	13	41	41	13	27	44	11	240	12	0.118898	0.881102
3600	50	50	50	0	50	1	1.4	54	15	19	26	11	24	3	18	42	0	14	1	227	11	0.135316	0.864684
3600	50	50	50	0	50	1	1.4	21	34	47	26	3	37	1	32	13	0	10	17	241	11	0.124516	0.875484
3600	50	50	50	0	50	1	1.4	21	33	27	20	0	29	39	30	10	22	33	25	289	11	0.0952759	0.904724
3600	50	50	50	0	50	1	1.4	44	19	42	7	28	60	22	48	7	17	4	18	316	12	0.116978	0.883022
3600	50	50	50	0	50	1	1.4	48	10	8	1	18	64	14	29	15	31	18	39	295	12	0.122933	0.877067
3600	50	50	50	0	50	1	1.4	4	37	27	4	21	31	34	0	4	14	14	12	202	11	0.124083	0.875917
3600	50	50	50	0	50	1	1.4	8	36	16	8	33	41	3	42	0	21	24	34	266	11	0.115336	0.884664
3600	50	50	50	0	50	1	1.4	4	40	14	8	34	4	41	27	6	47	8	7	240	12	0.132078	0.867922
3600	50	50	50	0	50	1	1.4	41	11	30	19	10	6	1	27	1	6	26	13	191	12	0.127308	0.872692
3600	50	50	50	0	50	1	1.4	20	6	7	19	8	2	6	21	38	35	44	20	226	12	0.121337	0.878663
3600	50	50	50	0	50	1	1.4	7	18	17	14	28	26	16	47	35	3	17	39	267	12	0.106446	0.893554
3600	50	50	50	0	50	1	1.4	8	13	24	13	6	37	13	2	44	24	20	22	226	12	0.112606	0.887394
3600	50	50	50	0	50	1	1.4	30	40	43	39	2	17	25	15	21	1	0	15	248	11	0.121327	0.878673
3600	50	50	50	0	50	1	1.4	10	6	10	29	36	25	26	36	46	38	15	3	280	12	0.108602	0.891398
3600	50	50	50	0	50	1	1.4	22	9	17	66	13	11	18	45	13	50	21	6	291	12	0.12684	0.87316
3600	50	50	50	0	50	1	1.4	8	13	35	16	37	24	21	2	3	24	36	43	262	12	0.110731	0.889269
3600	50	50	50	0	50	1	2.4	15	12	88	88	59	86	51	11	65	47	11	102	635	12	0.113714	0.886286
3600	50	50	50	0	50	1	2.4	6	113	15	66	62	22	19	88	20	3	100	11	525	12	0.144762	0.855238
3600	50	50	50	0	50	1	2.4	64	60	0	59	33	98	20	12	43	65	4	89	547	11	0.120129	0.879871
3600	50	50	50	0	50	1	2.4	93	112	77	41	18	20	19	84	53	24	76	88	705	12	0.107076	0.892924
3600	50	50	50	0	50	1	2.4	15	25	46	20	41	21	40	104	47	37	61	9	466	12	0.114532	0.885468
3600	50	50	50	0	50	1	2.4	1	6	0	58	22	32	118	42	31	55	125	54	544	11	0.144147	0.855853
3600	50	50	50	0	50	1	2.4	94	83	56	102	44	103	14	31	27	96	16	36	702	12	0.10925	0.89075
3600	50	50	50	0	50	1	2.4	92	31	42	5	80	73	35	71	23	70	65	82	669	12	0.100512	0.899488
3600	50	50	50	0	50	1	2.4	3	44	89	58	58	85	81	9	69	42	109	21	668	12	0.109167	0.890833
3600	50	50	50	0	50	1	2.4	84	20	87	44	77	26	24	38	55	104	25	80	664	12	0.104009	0.895991
3600	50	50	50	0	50	1	2.4	56	33	74	94	33	95	102	37	31	13	35	88	691	12	0.104516	0.895484
3600	50	50	50	0	50	1	2.4	94	78	63	82	25	86	96	19	23	18	88	47	719	12	0.103242	0.896758
3600	50	50	50	0	50	1	2.4	6	55	33	92	81	102	31	24	52	58	67	0	601	11	0.113899	0.886101
3600	50	50	50	0	50	1	2.4	70	68	5	19	25	93	55	57	40	95	40	83	650	12	0.104118	0.895882
3600	50	50	50	0	50	1	2.4	0	104	42	2	24	45	75	6	80	118	78	38	612	11	0.128596	0.871404
3600	50	50	50	0	50	1	2.4	97	62	73	52	73	69	72	67	8	0	87	23	683	11	0.104181	0.895819
3600	50	50	50	0	50	1	2.4	75	15	82	32	73	0	99	77	41	57	68	62	681	11	0.102302	0.897698
3600	50	50	50	0	50	1	2.4	28	35	98	68	18	106	14	39	99	5	41	102	653	12	0.119251	0.880749
3600	50	50	50	0	50	1	2.4	81	39	35	81	95	43	109	13	110	8	83	71	768	12	0.105453	0.894547
3600	50	50	50	0	50	1	2.4	70	73	40	67	18	77	4	79	45	70	31	73	647	12	0.0990425	0.900958
3600	50	50	50	0	50	1	2.4	69	33	29	15	82	92	26	70	27	59	72	95	669	12	0.101658	0.898342
3600	50	50	50	0	50	1	2.4	44	106	93	40	2	66	65	85	90	31	54	64	740	12	0.0997769	0.900223
3600	50	50	50	0	50	1	2.4	60	58	37	6	46	0	77	20	78	18	11	16	427	11	0.127387	0.872613
3600	50	50	50	0	50	1	2.4	82	98	27	98	25	79	13	37	24	34	47	98	662	12	0.109575	0.890425
3600	50	50	50	0	50	1	2.4	36	63	94	16	28	56	47	55	29	1	85	28	538	12	0.110153	0.889847
3600	50	50	50	0	50	1	2.4	92	86	45	78	91	94	86	71	43	58	12	17	773	12	0.0978557	0.902144
3600	50	50	50	0	50	1	2.4	95	44	26	13	79	0	86	77	60	96	34	70	680	11	0.107346	0.892654
3600	50	50	50	0	50	1	2.4	12	16	33	107	12	0	84	43	71	2	104	44	528	11	0.141079	0.858921
3600	50	50	50	0	50	1	2.4	34	109	59	88	35	92	8	78	2	42	39	27	613	12	0.115962	0.884038
3600	50	50	50	0	50	1	2.4	23	64	65	59	109	88	58	75	17	89	15	5	667	12	0.109715	0.890285
3600	50	50	50	0	500	0	1.4	54	68	8	22	14	91	179	85	0	86	13	156	776	11	0.144589	0.855411
3600	50	50	50	0	500	0	1.4	187	66	109	45	91	136	78	15	11	16	47	54	855	12	0.124579	0.875421
3600	50	50	50	0	500	0	1.4	27	52	0	31	68	71	74	158	61	131	105	78	856	11	0.11154	0.88846
3600	50	50	50	0	500	0	1.4	69	71	56	15	63	125	26	32	145	42	61	87	792	12	0.108136	0.891864
3600	50	50	50	0	500	0	1.4	43	67	5	124	64	65	113	14	90	45	88	110	828	12	0.105389	0.894611
3600	50	50	50	0	500	0	1.4	3	129	30	127	9	79	0	110	114	132	66	87	886	11	0.11932	0.88068
3600	50	50	50	0	500	0	1.4	21	66	57	28	143	115	108	37	63	61	81	110	890	12	0.102372	0.897628
3600	50	50	50	0	500	0	1.4	96	60	126	51	73	0	84	91	72	42	81	123	899	11	0.0987214	0.901279
3600	50	50	50	0	500	0	1.4	79	7	190	3	8	57	11	117	3	84	101	16	676	12	0.167364	0.832636
3600	50	50	50	0	500	0	1.4	111	110	41	79	52	99	50	130	48	37	2	70	829	12	0.104887	0.895113
3600	50	50	50	0	500	0	1.4	128	24	98	0	139	87	4	57	78	0	51	102	768	10	0.12739	0.87261
3600	50	50	50	0	500	0	1.4	55	167	0	18	0	99	141	84	1	53	103	104	825	10	0.134431	0.865569
3600	50	50	50	0	500	0	1.4	76	109	92	10	61	32	112	16	125	119	41	87	880	12	0.105908	0.894092
3600	50	50	50	0	500	0	1.4	36	35	142	101	43	38	153	50	0	14	58	157	827	11	0.130976	0.869024
3600	50	50	50	0	500	0	1.4	41	0	183	75	48	26	58	22	133	50	89	98	823	11	0.124927	0.875073
3600	50	50	50	0	500	0	1.4	69	76	124	23	141	38	65	96	42	54	98	43	869	12	0.101382	0.898618
3600	50	50	50	0	500	0	1.4	84	82	8	20	108	36	95	77	0	154	0	125	789	10	0.129815	0.870185
3600	50	50	50	0	500	0	1.4	18	98	106	52	196	75	0	41	120	3	77	89	875	11	0.126805	0.873195
3600	50	50	50	0	500	0	1.4	90	95	87	47	67	9	61	99	54	69	98	102	878	12	0.0932486	0.906751
3600	50	50	50	0	500	0	1.4	28	86	48	86	113	99	39	49	124	4	107	60	843	12	0.104212	0.895788
3600	50	50	50	0	500	0	1.4	124	62	127	129	81	137	0	62	72	0	0	66	860	9	0.121618	0.878382
3600	50	50	50	0	500	0	1.4	19	16	68	8	51	137	122	66	71	81	1	77	717	12	0.122192	0.877808
3600	50	50	50	0	500	0	1.4	69	111	12	79	95	76	102	148	20	133	4	63	912	12	0.110417	0.889583
3600	50	50	50	0	500	0	1.4	46	108	50	140	25	58	44	104	131	72	27	34	839	12	0.108113	0.891887
3600	50	50	50	0	500	0	1.4	92	69	17	16	151	78	77	81	95	79	93	53	901	12	0.0998495	0.90015
3600	50	50	50	0	500	0	1.4	104	103	35	42	45	36	26	106	88	118	93	110	906	12	0.0989816	0.901018
3600	50	50	50	0	500	0	1.4	41	128	30	63	19	107	28	140	68	68	113	139	944	12	0.107305	0.892695
3600	50	50	50	0	500	0	2.4	78	52	366	398	77	12	147	2	21	357	127	2	1639	12	0.175521	0.824479
3600	50	50	50	0	500	0	1.4	144	0	6	103	53	107	40	68	0	27	76	119	743	10	0.130211	0.869789
3600	50	50	50	0	500	0	1.4	84	132	0	1	67	186	58	31	45	103	21	123	851	11	0.131671	0.868329
3600	50	50	50	0	500	0	1.4	75	117	45	0	1	103	65	44	113	115	198	83	959	11	0.118902	0.881098
3600	50	50	50	0	500	0	2.4	92	13	193	121	32	162	7	264	42	338	292	220	1776	12	0.128611	0.871389
3600	50	50	50	0	500	0	2.4	54	65	23	317	27	58	103	211	120	325	260	206	1769	12	0.126511	0.873489
3600	50	50	50	0	500	0	2.4	285	0	182	45	240	204	211	111	89	43	229	141	1780	11	0.111394	0.888606
3600	50	50	50	0	500	0	2.4	201	0	45	284	161	113	157	77	71	103	246	308	1766	11	0.116014	0.883986
3600	50	50	50	0	500	0	2.4	147	128	34	116	83	95	292	75	295	204	70	269	1808	12	0.111263	0.888737
3600	50	50	50	0	500	0	2.4	115	191	9	134	56	155	296	20	185	238	292	73	1764	12	0.1166	0.8834
3600	50	50	50	0	500	0	2.4	14	44	158	320	284	181	129	169	124	132	210	97	1862	12	0.107516	0.892484
3600	50	50	50	0	500	0	2.4	266	119	225	23	106	137	106	157	130	107	203	202	1781	12	0.0979572	0.902043
3600	50	50	50	0	500	0	2.4	44	191	176	171	231	45	137	250	277	82	53	87	1744	12	0.107697	0.892303
3600	50	50	50	0	500	0	2.4	0	85	232	208	267	16	156	340	265	137	47	18	1771	11	0.129376	0.870624
3600	50	50	50	0	500	0	2.4	195	305	69	244	62	212	126	93	15	259	241	11	1832	12	0.116962	0.883038
3600	50	50	50	0	500	0	2.4	309	121	86	94	40	197	212	16	312	136	125	84	1732	12	0.116325	0.883675
3600	50	50	50	0	500	0	2.4	116	185	43	83	40	195	255	125	295	66	219	112	1734	12	0.108767	0.891233
3600	50	50	50	0	500	0	2.4	40	0	40	282	112	310	335	110	306	62	144	5	1746	11	0.141851	0.858149
3600	50	50	50	0	500	0	2.4	67	249	7	20	42	17	44	196	298	338	140	263	1681	12	0.141455	0.858545
3600	50	50	50	0	500	0	2.4	203	246	125	234	218	97	216	27	202	108	0	88	1764	11	0.107678	0.892322
3600	50	50	50	0	500	0	2.4	118	125	140	269	145	164	139	35	165	56	88	255	1699	12	0.101011	0.898989
3600	50	50	50	0	500	0	2.4	262	69	5	170	57	81	68	164	262	256	262	188	1844	12	0.11181	0.88819
3600	50	50	50	0	500	0	2.4	159	166	212	213	78	199	203	48	129	172	118	243	1940	12	0.0929393	0.907061
3600	50	50	50	0	500	0	2.4	223	16	252	274	220	31	156	115	57	97	142	178	1761	12	0.10913	0.89087
3600	50	50	50	0	500	0	2.4	48	214	161	118	69	117	191	184	104	173	195	214	1788	12	0.0937388	0.906261
3600	50	50	50	0	500	0	2.4	29	172	125	1	38	260	17	308	82	264	229	235	1760	12	0.126807	0.873193
3600	50	50	50	0	500	0	2.4	216	180	158	202	189	11	67	225	176	82	75	166	1747	12	0.0999632	0.900037
3600	50	50	50	0	500	0	2.4	412	58	215	320	195	72	0	126	81	9	2	202	1692	11	0.149091	0.850909
3600	50	50	50	0	500	0	2.4	92	263	143	3	55	262	184	181	180	164	9	246	1782	12	0.111694	0.888306
3600	50	50	50	0	500	0	2.4	46	195	270	185	162	134	3	163	105	231	73	156	1723	12	0.104608	0.895392
3600	50	50	50	0	500	0	2.4	154	249	153	101	188	38	140	174	55	235	252	38	1777	12	0.103744	0.896256
3600	50	50	50	0	500	0	2.4	34	182	116	105	318	19	107	248	269	30	302	11	1741	12	0.130736	0.869264
3600	50	50	50	0	500	0	2.4	224	224	163	56	77	77	64	237	194	94	204	193	1807	12	0.0998057	0.900194
3600	50	50	50	0	500	1	1.4	134	12	20	110	31	18	113	14	119	126	158	11	866	12	0.132302	0.867698
3600	50	50	50	0	500	1	1.4	121	34	127	50	8	70	77	0	57	2	148	112	806	11	0.126711	0.873289
3600	50	50	50	0	500	1	1.4	140	88	6	101	100	63	17	91	66	95	113	67	947	12	0.100252	0.899748
3600	50	50	50	0	500	1	1.4	54	23	92	181	39	129	131	62	29	125	27	34	926	12	0.118221	0.881779
3600	50	50	50	0	500	1	1.4	34	127	25	64	124	149	76	115	119	36	6	36	911	12	0.113946	0.886054
3600	50	50	50	0	500	1	1.4	137	3	61	154	102	113	28	85	36	58	17	59	853	12	0.116922	0.883078
3600	50	50	50	0	500	1	1.4	74	89	39	4	89	64	147	4	42	60	100	139	851	12	0.113928	0.886072
3600	50	50	50	0	500	1	1.4	97	73	118	36	113	58	24	89	65	61	134	40	908	12	0.098575	0.901425
3600	50	50	50	0	500	1	1.4	14	64	16	111	19	8	122	134	90	127	90	18	813	12	0.124174	0.875826
3600	50	50	50	0	500	1	1.4	72	5	17	64	48	53	44	127	32	56	101	92	711	12	0.108726	0.891274
3600	50	50	50	0	500	1	1.4	45	150	0	28	117	1	174	60	151	19	82	93	920	11	0.130683	0.869317
3600	50	50	50	0	500	1	1.4	75	28	13	88	127	134	66	103	47	100	101	50	932	12	0.100669	0.899331
3600	50	50	50	0	500	1	1.4	90	8	54	78	46	99	123	111	102	129	120	3	963	12	0.104729	0.895271
3600	50	50	50	0	500	1	1.4	74	85	31	48	99	70	51	126	94	126	39	54	897	12	0.0962982	0.903702
3600	50	50	50	0	500	1	1.4	45	114	91	79	0	68	8	77	98	27	60	128	795	11	0.110391	0.889609
3600	50	50	50	0	500	1	1.4	58	52	76	40	7	55	85	26	96	164	76	140	875	12	0.111189	0.888811
3600	50	50	50	0	500	1	1.4	154	93	112	7	5	99	78	138	0	61	17	41	805	11	0.131019	0.868981
3600	50	50	50	0	500	1	1.4	82	67	60	114	9	40	82	129	33	58	24	32	730	12	0.109322	0.890678
3600	50	50	50	0	500	1	1.4	54	63	41	75	17	49	112	8	134	110	75	140	878	12	0.10895	0.89105
3600	50	50	50	0	500	1	1.4	37	72	8	83	100	138	146	65	27	25	45	101	847	12	0.112794	0.887206
3600	50	50	50	0	500	1	1.4	110	141	54	161	12	32	2	52	122	61	95	34	876	12	0.120814	0.879186
3600	50	50	50	0	500	1	1.4	105	52	69	2	127	85	63	47	46	89	64	96	845	12	0.0988951	0.901105
3600	50	50	50	0	500	1	1.4	30	71	104	13	62	80	12	170	129	63	78	65	877	12	0.112276	0.887724
3600	50	50	50	0	500	1	1.4	77	89	75	77	4	44	14	138	110	142	66	68	904	12	0.106498	0.893502
3600	50	50	50	0	500	1	1.4	39	26	13	74	12	80	198	140	7	59	2	171	821	12	0.156181	0.843819
3600	50	50	50	0	500	1	1.4	48	13	21	105	65	0	5	126	167	157	21	105	833	11	0.1403	0.8597
3600	50	50	50	0	500	1	1.4	31	9	108	69	36	126	26	135	122	10	170	28	870	12	0.128749	0.871251
3600	50	50	50	0	500	1	1.4	11	7	80	85	47	45	39	72	26	161	120	77	770	12	0.11972	0.88028
3600	50	50	50	0	500	1	1.4	44	5	123	76	114	27	104	113	87	33	123	64	913	12	0.10466	0.89534
3600	50	50	50	0	500	1	2.4	116	136	46	206	41	117	116	128	121	239	37	347	1650	12	0.11526	0.88474
3600	50	50	50	0	500	1	2.4	137	177	308	268	5	164	28	87	123	175	238	0	1710	11	0.120705	0.879295
3600	50	50	50	0	500	1	1.4	77	115	15	89	137	123	115	24	6	80	21	39	841	12	0.116862	0.883138
3600	50	50	50	0	500	1	2.4	227	171	221	0	224	29	94	224	177	102	75	235	1779	11	0.107631	0.892369
3600	50	50	50	0	500	1	2.4	176	189	217	75	191	191	215	75	69	147	79	268	1892	12	0.0969223	0.903078
3600	50	50	50	0	500	1	2.4	293	173	232	246	39	209	44	208	151	135	69	43	1842	12	0.108021	0.891979
3600	50	50	50	0	500	1	2.4	197	61	125	239	124	82	152	151	206	164	162	187	1850	12	0.0912037	0.908796
3600	50	50	50	0	500	1	2.4	154	115	79	191	264	195	60	53	197	85	267	140	1800	12	0.101574	0.898426
3600	50	50	50	0	500	1	2.4	234	336	53	68	60	89	162	257	143	15	225	103	1745	12	0.117985	0.882015
3600	50	50	50	0	500	1	2.4	235	13	290	304	102	45	175	102	98	58	60	253	1735	12	0.121061	0.878939
3600	50	50	50	0	500	1	2.4	75	302	56	305	216	204	59	168	109	56	62	220	1832	12	0.112806	0.887194
3600	50	50	50	0	500	1	2.4	176	156	207	12	257	130	87	186	125	151	197	180	1864	12	0.0953715	0.904629
3600	50	50	50	0	500	1	2.4	123	148	111	148	148	76	43	194	177	253	180	178	1779	12	0.0936011	0.906399
3600	50	50	50	0	500	1	2.4	34	228	223	17	132	52	239	228	116	219	204	89	1781	12	0.107743	0.892257
3600	50	50	50	0	500	1	2.4	315	130	268	138	147	63	18	154	128	114	183	93	1751	12	0.106512	0.893488
3600	50	50	50	0	500	1	2.4	191	180	126	125	36	206	129	175	279	5	50	246	1748	12	0.108232	0.891768
3600	50	50	50	0	500	1	2.4	20	53	85	155	181	325	84	93	291	121	51	204	1663	12	0.11955	0.88045
3600	50	50	50	0	500	1	2.4	292	97	31	197	205	156	243	32	109	11	125	243	1741	12	0.114154	0.885846
3600	50	50	50	0	500	1	2.4	137	118	257	43	195	190	222	256	131	121	11	156	1837	12	0.101982	0.898018
3600	50	50	50	0	500	1	2.4	10	146	124	142	229	218	308	200	14	178	186	31	1786	12	0.112119	0.887881
3600	50	50	50	0	500	1	2.4	53	257	183	100	134	167	195	206	13	139	176	207	1830	12	0.0986349	0.901365
3600	50	50	50	0	500	1	2.4	187	56	257	63	199	58	245	212	31	208	154	118	1788	12	0.105201	0.894799
3600	50	50	50	0	500	1	2.4	182	178	103	187	214	160	71	285	136	26	70	176	1788	12	0.100561	0.899439
3600	50	50	50	0	500	1	2.4	28	21	119	251	300	90	16	300	209	286	114	49	1783	12	0.127729	0.872271
3600	50	50	50	0	500	1	2.4	250	126	239	180	227	37	148	129	196	162	101	94	1889	12	0.0956553	0.904345
3600	50	50	50	0	500	1	2.4	205	22	107	148	288	16	195	314	128	156	170	58	1807	12	0.112415	0.887585
3600	50	50	50	100	50	0	1.4	16	1	1	2	0	28	3	2	1	4	0	0	58	9	0.307925	0.692075
3600	50	50	50	100	50	0	1.4	2	0	4	0	24	3	9	5	5	3	2	2	59	10	0.202805	0.797195
3600	50	50	50	100	50	0	1.4	1	7	8	5	1	2	3	7	1	0	2	1	38	11	0.12091	0.87909
3600	50	50	50	100	50	0	1.4	6	0	5	4	1	3	0	10	4	10	7	12	62	10	0.114754	0.885246
3600	50	50	50	100	50	0	1.4	8	0	6	0	1	3	0	9	17	1	3	3	51	9	0.175686	0.824314
3600	50	50	50	0	500	1	2.4	94	150	71	220	138	14	287	186	243	131	31	198	1763	12	0.108033	0.891967
3600	50	50	50	100	50	0	1.4	5	4	3	7	8	0	3	0	2	0	1	11	44	9	0.134249	0.865751
3600	50	50	50	100	50	0	1.4	0	4	11	3	0	1	1	14	5	3	2	7	51	10	0.14902	0.85098
3600	50	50	50	100	50	0	1.4	5	3	5	4	0	0	4	1	18	3	7	0	50	9	0.173061	0.826939
3600	50	50	50	0	500	1	2.4	191	142	183	237	81	242	247	68	166	66	162	55	1840	12	0.0994166	0.900583
3600	50	50	50	100	50	0	1.4	3	10	7	0	1	0	12	0	9	0	4	13	59	8	0.149036	0.850964
3600	50	50	50	100	50	0	1.4	1	1	9	3	1	8	0	3	10	6	13	0	55	10	0.140067	0.859933
3600	50	50	50	100	50	0	1.4	2	6	8	4	3	13	2	5	5	0	2	5	55	11	0.109764	0.890236
3600	50	50	50	100	50	0	1.4	3	4	0	4	1	1	8	12	0	16	5	7	61	10	0.142077	0.857923
3600	50	50	50	100	50	0	1.4	0	7	6	4	5	3	7	4	3	17	0	7	63	10	0.123912	0.876088
3600	50	50	50	100	50	0	1.4	2	2	1	0	0	1	21	0	18	19	1	5	70	9	0.226087	0.773913
3600	50	50	50	100	50	0	1.4	4	3	21	5	0	14	15	4	0	0	0	3	69	8	0.184996	0.815004
3600	50	50	50	100	50	0	1.4	9	6	6	3	0	4	5	11	6	2	0	0	52	9	0.117647	0.882353
3600	50	50	50	100	50	0	1.4	11	6	0	4	0	1	0	7	9	4	6	17	65	9	0.139423	0.860577
3600	50	50	50	0	500	1	2.4	31	83	324	274	134	179	209	48	194	64	144	31	1715	12	0.11757	0.88243
3600	50	50	50	100	50	0	1.4	0	6	8	2	1	0	4	0	12	16	5	11	65	9	0.144712	0.855288
3600	50	50	50	0	500	1	2.4	316	5	29	69	86	158	74	315	190	21	207	230	1700	12	0.129188	0.870812
3600	50	50	50	100	50	0	1.4	3	6	11	0	24	3	4	0	0	2	7	14	74	9	0.17438	0.82562
3600	50	50	50	100	50	0	1.4	2	9	1	9	4	0	3	26	0	4	1	0	59	9	0.241379	0.758621
3600	50	50	50	100	50	0	1.4	1	0	7	5	14	11	7	4	0	6	0	6	61	9	0.127869	0.872131
3600	50	50	50	100	50	0	1.4	4	1	1	0	11	1	18	5	3	8	2	1	55	11	0.172391	0.827609
3600	50	50	50	100	50	0	1.4	0	5	3	3	4	9	18	7	6	5	2	0	62	10	0.136436	0.863564
3600	50	50	50	100	50	0	1.4	14	18	0	1	12	0	0	4	3	2	0	10	64	8	0.181052	0.818948
3600	50	50	50	100	50	0	1.4	11	3	10	6	3	5	1	2	0	7	4	2	54	11	0.11181	0.88819
3600	50	50	50	100	50	0	1.4	18	6	7	1	0	3	5	3	2	1	1	9	56	11	0.157143	0.842857
3600	50	50	50	100	50	0	1.4	0	3	3	0	1	9	5	1	12	10	4	7	55	10	0.127946	0.872054
3600	50	50	50	0	500	1	2.4	86	111	255	8	187	7	161	277	224	132	262	139	1849	12	0.110095	0.889905
3600	50	50	50	100	50	0	1.4	2	0	5	13	4	0	0	2	0	9	2	24	61	8	0.223497	0.776503
3600	50	50	50	100	50	0	1.4	10	2	18	3	6	0	4	2	6	1	5	2	59	11	0.146113	0.853887
3600	50	50	50	100	50	0	1.4	2	4	8	11	6	12	5	9	0	0	5	12	74	10	0.108478	0.891522
3600	50	50	50	100	50	0	2.4	5	3	13	24	0	0	9	31	12	24	3	12	136	10	0.139325	0.860675
3600	50	50	50	100	50	0	2.4	9	0	1	26	2	21	4	0	21	35	7	1	127	10	0.175478	0.824522
3600	50	50	50	100	50	0	2.4	41	0	0	30	11	12	31	0	0	0	2	0	127	6	0.230221	0.769779
3600	50	50	50	100	50	0	2.4	0	41	5	19	0	14	6	1	4	4	6	0	100	9	0.229091	0.770909
3600	50	50	50	100	50	0	2.4	16	7	3	25	1	0	0	16	16	5	10	31	130	10	0.14359	0.85641
3600	50	50	50	100	50	0	2.4	3	3	26	0	22	13	31	3	3	9	19	0	132	10	0.15244	0.84756
3600	50	50	50	100	50	0	2.4	2	55	0	14	9	6	9	3	4	0	3	8	113	10	0.269279	0.730721
3600	50	50	50	100	50	0	2.4	1	26	13	29	1	2	21	10	0	6	13	17	139	11	0.134918	0.865082
3600	50	50	50	100	50	0	2.4	31	5	2	3	4	6	0	33	6	18	4	8	120	11	0.172269	0.827731
3600	50	50	50	100	50	0	2.4	16	0	3	0	4	4	14	37	26	12	7	0	123	9	0.173797	0.826203
3600	50	50	50	100	50	0	2.4	19	29	21	11	2	12	23	3	6	12	0	0	138	10	0.13181	0.86819
3600	50	50	50	100	50	0	2.4	1	9	0	34	0	9	0	10	2	0	31	26	122	8	0.199025	0.800975
3600	50	50	50	100	50	0	2.4	21	30	17	6	0	8	9	7	0	2	24	0	124	9	0.151849	0.848151
3600	50	50	50	100	50	0	2.4	11	13	0	19	5	39	24	2	1	2	0	19	135	10	0.16628	0.83372
3600	50	50	50	100	50	0	2.4	12	32	1	13	21	0	11	0	18	3	15	6	132	10	0.136595	0.863405
3600	50	50	50	100	50	0	2.4	11	8	1	5	30	26	28	8	0	0	2	24	143	10	0.151285	0.848715
3600	50	50	50	100	50	0	2.4	39	32	3	0	0	35	2	3	21	0	17	0	152	8	0.190397	0.809603
3600	50	50	50	100	50	0	2.4	15	0	2	25	0	28	1	0	10	18	2	5	106	9	0.178437	0.821563
3600	50	50	50	100	50	0	2.4	22	18	4	0	0	1	0	44	1	20	2	12	124	9	0.208891	0.791109
3600	50	50	50	100	50	0	2.4	2	22	38	2	8	1	14	1	8	14	10	1	121	12	0.167906	0.832094
3600	50	50	50	100	50	0	2.4	11	0	14	0	9	22	0	18	8	37	6	23	148	9	0.140467	0.859533
3600	50	50	50	100	50	0	2.4	21	16	0	7	27	0	1	23	0	12	4	1	112	9	0.165219	0.834781
3600	50	50	50	100	50	0	2.4	20	4	4	7	6	0	9	4	0	1	30	23	108	10	0.167532	0.832468
3600	50	50	50	100	50	0	2.4	0	2	0	3	0	46	0	29	18	23	8	11	140	8	0.198767	0.801233
3600	50	50	50	100	50	0	2.4	0	30	23	8	8	15	20	9	12	0	16	0	141	9	0.127761	0.872239
3600	50	50	50	100	50	0	2.4	43	6	9	9	3	0	15	3	0	13	0	4	105	9	0.217033	0.782967
3600	50	50	50	100	50	0	2.4	18	6	20	3	22	20	0	6	3	37	0	8	143	10	0.147149	0.852851
3600	50	50	50	100	50	0	2.4	26	0	5	20	1	17	2	12	23	0	11	9	126	10	0.136127	0.863873
3600	50	50	50	100	50	0	2.4	0	40	3	1	25	11	0	14	3	0	11	4	112	9	0.208012	0.791988
3600	50	50	50	100	50	0	2.4	12	14	3	12	18	23	19	0	0	13	26	0	140	9	0.123947	0.876053
3600	50	50	50	100	50	1	1.4	17	4	5	10	4	5	2	0	2	0	2	11	62	10	0.14331	0.85669
3600	50	50	50	100	50	1	1.4	0	1	8	14	1	4	9	1	1	8	5	10	62	11	0.129032	0.870968
3600	50	50	50	100	50	1	1.4	10	0	0	9	4	11	3	7	4	1	9	1	59	10	0.121566	0.878434
3600	50	50	50	100	50	1	1.4	33	1	1	10	0	0	28	3	0	2	3	3	84	9	0.275674	0.724326
3600	50	50	50	100	50	1	1.4	25	3	7	1	0	1	0	8	2	6	3	6	62	10	0.204125	0.795875
3600	50	50	50	100	50	1	1.4	2	4	2	17	0	4	2	15	0	0	17	7	70	9	0.171014	0.828986
3600	50	50	50	100	50	1	1.4	0	0	3	17	5	3	12	0	3	2	0	10	55	8	0.179798	0.820202
3600	50	50	50	100	50	1	1.4	13	1	4	2	2	1	0	1	0	1	21	13	59	10	0.218586	0.781414
3600	50	50	50	100	50	1	1.4	5	1	0	1	4	21	3	5	0	12	5	8	65	10	0.164904	0.835096
3600	50	50	50	100	50	1	1.4	3	8	6	0	2	8	7	0	3	10	1	1	49	10	0.122449	0.877551
3600	50	50	50	100	50	1	1.4	11	9	0	1	12	16	1	3	1	3	0	3	60	10	0.161582	0.838418
3600	50	50	50	100	50	1	1.4	1	10	0	14	1	7	4	2	2	8	0	0	49	9	0.164116	0.835884
3600	50	50	50	100	50	1	1.4	6	4	1	7	0	10	4	7	8	1	0	17	65	10	0.133654	0.866346
3600	50	50	50	100	50	1	1.4	0	8	0	9	16	0	4	5	0	3	18	1	64	8	0.176587	0.823413
3600	50	50	50	100	50	1	1.4	7	0	11	4	1	1	12	5	12	5	0	6	64	10	0.123512	0.876488
3600	50	50	50	100	50	1	1.4	7	4	7	2	8	9	9	0	1	7	0	0	54	9	0.118798	0.881202
3600	50	50	50	100	50	1	1.4	0	17	11	3	1	9	0	0	8	10	4	3	66	9	0.145455	0.854545
3600	50	50	50	100	50	1	1.4	2	6	2	10	7	0	1	0	30	1	2	15	76	10	0.218947	0.781053
3600	50	50	50	100	50	1	1.4	11	6	1	1	2	4	1	1	15	8	1	0	51	11	0.164706	0.835294
3600	50	50	50	100	50	1	1.4	3	9	1	0	26	8	7	0	1	4	1	2	62	10	0.222105	0.777895
3600	50	50	50	100	50	1	1.4	1	15	7	0	4	6	6	0	0	2	16	0	57	8	0.177318	0.822682
3600	50	50	50	100	50	1	1.4	2	2	6	2	10	6	3	2	8	9	0	1	51	11	0.11451	0.88549
3600	50	50	50	100	50	1	1.4	5	13	7	0	9	0	0	2	2	3	6	6	53	9	0.130624	0.869376
3600	50	50	50	100	50	1	1.4	0	0	5	0	3	9	0	20	2	0	9	21	69	7	0.207161	0.792839
3600	50	50	50	100	50	1	1.4	0	5	0	8	14	10	0	12	2	1	2	1	55	9	0.162963	0.837037
3600	50	50	50	100	50	1	1.4	1	3	0	1	4	5	7	8	0	15	0	21	65	9	0.184135	0.815865
3600	50	50	50	100	50	1	1.4	5	7	4	17	5	6	4	0	1	0	11	0	60	9	0.146328	0.853672
3600	50	50	50	100	50	1	1.4	10	0	5	4	11	5	9	4	1	5	2	1	57	11	0.112155	0.887845
3600	50	50	50	100	50	1	1.4	4	6	3	0	4	6	4	19	2	1	7	0	56	10	0.158442	0.841558
3600	50	50	50	100	50	1	2.4	37	2	6	3	1	25	0	15	21	1	8	0	119	10	0.189147	0.810853
3600	50	50	50	100	50	1	2.4	0	44	15	19	23	2	0	2	1	6	45	0	157	9	0.202678	0.797322
3600	50	50	50	100	50	1	1.4	20	7	2	0	3	0	12	0	4	3	23	6	80	9	0.176582	0.823418
3600	50	50	50	100	50	1	2.4	34	0	0	3	4	9	27	24	7	0	20	6	134	9	0.16373	0.83627
3600	50	50	50	100	50	1	2.4	49	4	0	0	0	2	5	0	6	6	13	26	111	8	0.266339	0.733661
3600	50	50	50	100	50	1	2.4	3	0	16	2	7	9	31	0	24	15	8	0	115	9	0.160946	0.839054
3600	50	50	50	100	50	1	2.4	29	26	0	16	3	12	10	4	11	6	11	6	134	11	0.124677	0.875323
3600	50	50	50	100	50	1	2.4	0	26	21	13	10	3	20	0	0	5	23	1	122	9	0.150928	0.849072
3600	50	50	50	100	50	1	2.4	32	23	0	20	3	5	1	0	0	6	7	20	117	9	0.173593	0.826407
3600	50	50	50	100	50	1	2.4	35	16	35	14	2	0	18	0	0	0	22	12	154	8	0.157202	0.842798
3600	50	50	50	100	50	1	2.4	24	17	13	3	0	7	0	14	20	11	17	7	133	10	0.114719	0.885281
3600	50	50	50	100	50	1	2.4	25	3	17	20	0	21	4	1	7	27	0	16	141	10	0.135461	0.864539
3600	50	50	50	100	50	1	2.4	20	20	3	4	0	14	30	5	0	1	0	8	105	9	0.174542	0.825458
3600	50	50	50	100	50	1	2.4	0	8	26	0	16	11	0	12	5	16	9	17	120	9	0.12549	0.87451
3600	50	50	50	100	50	1	2.4	0	20	24	12	19	0	2	12	11	11	1	3	115	10	0.134706	0.865294
3600	50	50	50	100	50	1	2.4	16	3	1	0	8	0	24	27	27	19	6	0	131	9	0.154433	0.845567
3600	50	50	50	100	50	1	2.4	1	3	7	4	0	0	13	0	39	19	4	7	97	9	0.224871	0.775129
3600	50	50	50	100	50	1	2.4	21	5	1	0	19	1	17	13	6	2	0	0	85	9	0.17395	0.82605
3600	50	50	50	100	50	1	2.4	18	0	25	3	25	0	0	4	0	5	4	24	108	8	0.182416	0.817584
3600	50	50	50	100	50	1	2.4	0	5	3	10	16	6	0	2	0	6	28	14	90	9	0.169288	0.830712
3600	50	50	50	100	50	1	2.4	0	0	39	21	0	38	0	1	46	2	0	2	149	7	0.244059	0.755941
3600	50	50	50	100	50	1	2.4	0	24	9	10	19	3	19	2	2	0	3	5	96	10	0.157237	0.842763
3600	50	50	50	100	50	1	2.4	8	13	8	2	15	7	19	3	0	5	15	8	103	11	0.110032	0.889968
3600	50	50	50	100	50	1	2.4	0	27	12	32	7	0	0	0	28	0	0	7	113	6	0.210651	0.789349
3600	50	50	50	100	50	1	2.4	27	12	2	3	10	0	6	22	1	19	1	16	119	11	0.142857	0.857143
3600	50	50	50	100	50	1	2.4	2	20	4	29	12	7	0	2	4	8	14	0	102	10	0.158416	0.841584
3600	50	50	50	100	50	1	2.4	23	22	7	7	0	9	17	12	0	1	6	27	131	10	0.132707	0.867293
3600	50	50	50	100	50	1	2.4	15	9	28	20	7	7	0	33	1	2	2	9	133	11	0.150034	0.849966
3600	50	50	50	100	50	1	2.4	16	7	2	9	12	0	25	0	5	0	23	30	129	9	0.150436	0.849564
3600	50	50	50	100	50	1	2.4	0	0	3	24	45	16	5	25	0	0	6	5	129	8	0.208818	0.791182
3600	50	50	50	100	50	1	2.4	3	6	17	17	1	0	11	19	12	0	8	23	117	10	0.127174	0.872826
3600	50	50	50	100	500	0	1.4	76	1	36	7	8	3	48	18	7	129	0	0	333	10	0.236803	0.763197
3600	50	50	50	100	500	0	1.4	16	4	19	95	95	0	83	55	87	0	0	0	454	8	0.173644	0.826356
3600	50	50	50	100	500	0	1.4	106	53	7	0	25	59	49	0	0	8	21	150	478	9	0.189153	0.810847
3600	50	50	50	100	500	0	1.4	0	4	41	0	161	1	0	34	13	19	17	9	299	9	0.32969	0.67031
3600	50	50	50	100	500	0	1.4	14	52	23	0	0	77	24	14	13	42	137	30	426	10	0.172914	0.827086
3600	50	50	50	100	500	0	1.4	13	0	8	0	17	25	94	75	17	60	63	46	418	10	0.144367	0.855633
3600	50	50	50	100	500	0	1.4	0	27	33	6	0	37	0	137	50	167	7	0	464	8	0.241891	0.758109
3600	50	50	50	100	500	0	1.4	7	26	27	0	52	11	106	43	55	13	129	7	476	11	0.162636	0.837364
3600	50	50	50	100	500	0	1.4	0	17	0	25	0	77	34	50	116	40	129	64	552	9	0.150385	0.849615
3600	50	50	50	100	500	0	1.4	0	0	54	3	8	114	24	2	27	58	20	30	340	10	0.187559	0.812441
3600	50	50	50	100	500	0	1.4	65	2	21	0	87	97	16	38	14	0	67	0	407	9	0.167185	0.832815
3600	50	50	50	100	500	0	1.4	54	6	11	2	38	74	19	17	42	0	47	96	406	11	0.142492	0.857508
3600	50	50	50	100	500	0	1.4	36	29	9	0	43	104	26	27	13	69	19	12	387	11	0.142828	0.857172
3600	50	50	50	100	500	0	1.4	37	0	2	51	2	8	54	6	184	54	3	0	401	10	0.270411	0.729589
3600	50	50	50	100	500	0	1.4	3	20	2	123	63	26	24	40	50	19	3	0	373	11	0.179163	0.820837
3600	50	50	50	100	500	0	1.4	68	159	60	49	3	0	9	70	25	0	14	46	503	10	0.1716	0.8284
3600	50	50	50	100	500	0	1.4	48	0	0	39	0	87	0	0	36	17	112	26	365	7	0.194445	0.805555
3600	50	50	50	100	500	0	1.4	172	72	0	0	40	55	65	0	5	43	7	28	487	9	0.193669	0.806331
3600	50	50	50	100	500	0	1.4	104	61	4	10	17	23	55	22	37	0	67	39	439	11	0.134802	0.865198
3600	50	50	50	100	500	0	1.4	24	61	48	18	18	9	19	8	39	60	13	10	327	12	0.120242	0.879758
3600	50	50	50	100	500	0	1.4	0	12	101	84	37	0	0	13	42	54	15	24	382	9	0.165162	0.834838
3600	50	50	50	100	500	0	1.4	67	0	22	85	25	29	0	0	57	4	5	116	410	9	0.178902	0.821098
3600	50	50	50	100	500	0	1.4	3	60	39	10	42	3	0	56	46	94	4	23	380	11	0.147591	0.852409
3600	50	50	50	100	500	0	1.4	6	25	31	0	15	0	85	0	49	121	21	33	386	9	0.18342	0.81658
3600	50	50	50	100	500	0	1.4	0	18	17	33	36	56	46	3	0	96	36	40	381	10	0.138072	0.861928
3600	50	50	50	100	500	0	1.4	48	117	31	16	39	5	16	58	0	17	21	33	401	11	0.148342	0.851658
3600	50	50	50	100	500	0	1.4	0	0	38	37	3	76	52	49	15	27	104	11	412	10	0.148714	0.851286
3600	50	50	50	100	500	0	1.4	0	0	8	74	35	0	30	35	8	144	52	132	518	9	0.184088	0.815912
3600	50	50	50	100	500	0	1.4	0	16	100	0	49	0	82	0	60	73	39	31	450	8	0.150171	0.849829
3600	50	50	50	100	500	0	2.4	179	21	50	122	71	15	51	0	4	181	72	0	766	10	0.161996	0.838004
3600	50	50	50	100	500	0	2.4	0	104	0	114	22	160	46	0	79	95	130	40	790	9	0.136349	0.863651
3600	50	50	50	100	500	0	1.4	95	10	14	15	20	25	7	36	96	22	40	13	393	12	0.149244	0.850756
3600	50	50	50	100	500	0	2.4	7	160	148	0	90	231	116	123	0	0	0	22	897	8	0.17069	0.82931
3600	50	50	50	100	500	0	2.4	51	56	12	300	0	140	0	111	14	42	95	3	824	10	0.203453	0.796547
3600	50	50	50	100	500	0	2.4	40	243	26	7	173	167	27	45	18	182	0	28	956	11	0.170017	0.829983
3600	50	50	50	100	500	0	2.4	69	96	10	72	112	107	0	74	65	60	112	6	783	11	0.11163	0.88837
3600	50	50	50	100	500	0	2.4	41	100	18	55	172	8	135	7	0	112	96	39	783	11	0.139554	0.860446
3600	50	50	50	100	500	0	2.4	5	111	48	22	133	50	40	42	46	55	122	122	796	12	0.115041	0.884959
3600	50	50	50	100	500	0	2.4	8	87	0	17	70	128	96	0	100	87	116	63	772	10	0.122047	0.877953
3600	50	50	50	100	500	0	2.4	11	53	9	55	39	151	141	8	208	28	116	78	897	12	0.14059	0.85941
3600	50	50	50	100	500	0	2.4	137	0	191	85	64	56	68	42	20	16	107	43	829	11	0.12998	0.87002
3600	50	50	50	100	500	0	2.4	24	187	122	56	89	62	0	8	0	17	132	152	849	10	0.146346	0.853654
3600	50	50	50	100	500	0	2.4	7	22	59	25	24	22	29	25	146	233	119	70	781	12	0.165879	0.834121
3600	50	50	50	100	500	0	2.4	42	32	0	99	141	134	62	50	19	170	139	6	894	11	0.130889	0.869111
3600	50	50	50	100	500	0	2.4	234	0	135	9	48	13	89	135	147	72	0	0	882	9	0.164202	0.835798
3600	50	50	50	100	500	0	2.4	16	144	129	146	5	88	46	19	106	146	6	0	851	11	0.139534	0.860466
3600	50	50	50	100	500	0	2.4	7	0	0	198	0	0	95	119	73	147	3	139	781	8	0.177166	0.822834
3600	50	50	50	100	500	0	2.4	68	40	0	23	95	40	98	0	82	88	55	67	656	10	0.112428	0.887572
3600	50	50	50	100	500	0	2.4	135	66	0	63	77	112	175	57	7	39	10	106	847	11	0.126934	0.873066
3600	50	50	50	100	500	0	2.4	0	463	55	0	90	100	5	8	32	37	33	4	827	10	0.348782	0.651218
3600	50	50	50	100	500	0	2.4	0	48	152	37	0	43	74	6	14	204	77	196	851	10	0.165126	0.834874
3600	50	50	50	100	500	0	2.4	118	213	30	18	35	0	0	193	110	0	66	197	980	9	0.159759	0.840241
3600	50	50	50	100	500	0	2.4	95	298	188	18	139	0	6	35	0	0	95	0	874	8	0.212621	0.787379
3600	50	50	50	100	500	0	2.4	69	199	1	69	74	25	0	77	56	0	13	36	619	10	0.170271	0.829729
3600	50	50	50	100	500	0	2.4	12	221	33	38	81	101	0	15	55	72	140	83	851	11	0.141497	0.858503
3600	50	50	50	100	500	0	2.4	130	134	90	0	70	75	99	41	72	0	23	5	739	10	0.128281	0.871719
3600	50	50	50	100	500	0	2.4	53	49	65	225	30	31	115	0	170	148	0	0	886	9	0.159498	0.840502
3600	50	50	50	100	500	0	2.4	31	12	7	192	7	32	150	136	154	52	56	13	842	12	0.153886	0.846114
3600	50	50	50	100	500	1	1.4	163	0	4	0	19	0	0	0	10	13	39	7	255	7	0.440482	0.559518
3600	50	50	50	100	500	0	2.4	153	179	133	32	21	123	0	77	84	16	60	0	878	10	0.137266	0.862734
3600	50	50	50	100	500	0	2.4	78	175	19	6	149	16	0	131	30	111	140	93	948	11	0.130599	0.869401
3600	50	50	50	100	500	1	1.4	190	4	5	18	0	7	14	0	12	1	16	3	270	10	0.507366	0.492634
3600	50	50	50	100	500	1	1.4	264	1	32	0	0	10	4	5	2	8	1	2	329	10	0.654292	0.345708
3600	50	50	50	100	500	1	1.4	245	4	6	0	1	0	4	6	0	9	21	0	296	8	0.691205	0.308795
3600	50	50	50	100	500	1	1.4	254	2	0	5	5	0	0	1	3	7	4	2	283	9	0.806531	0.193469
3600	50	50	50	100	500	1	1.4	104	2	21	29	12	2	7	0	62	0	24	7	270	10	0.227151	0.772849
3600	50	50	50	100	500	1	1.4	0	22	21	11	125	28	23	42	57	0	15	19	363	10	0.176704	0.823296
3600	50	50	50	100	500	1	1.4	145	7	0	23	17	6	0	4	26	3	3	10	244	10	0.379377	0.620623
3600	50	50	50	100	500	1	1.4	0	88	0	0	106	84	49	43	0	0	82	1	453	7	0.178544	0.821456
3600	50	50	50	100	500	1	1.4	121	1	47	0	54	23	20	68	3	2	26	4	369	11	0.188936	0.811064
3600	50	50	50	100	500	1	1.4	341	0	0	0	0	1	6	1	0	2	1	0	352	6	0.938649	0.0613507
3600	50	50	50	100	500	1	1.4	204	16	12	18	3	0	0	8	14	4	13	0	292	9	0.500188	0.499812
3600	50	50	50	100	500	1	1.4	189	2	0	14	35	18	0	0	9	6	21	7	301	9	0.418339	0.581661
3600	50	50	50	100	500	1	1.4	245	2	3	5	0	3	0	8	3	2	2	0	273	9	0.806399	0.193601
3600	50	50	50	100	500	1	1.4	168	0	19	4	9	3	1	4	1	10	2	14	235	11	0.523259	0.476741
3600	50	50	50	100	500	1	1.4	189	11	1	15	7	0	2	5	7	1	3	4	245	11	0.601807	0.398193
3600	50	50	50	100	500	1	1.4	0	60	0	29	0	35	0	73	1	110	62	15	385	8	0.181142	0.818858
3600	50	50	50	100	500	1	1.4	149	3	0	36	20	32	4	6	21	0	14	0	285	9	0.312997	0.687003
3600	50	50	50	100	500	1	1.4	0	43	53	32	10	0	0	82	31	27	124	72	474	9	0.152907	0.847093
3600	50	50	50	100	500	1	1.4	327	3	4	5	0	0	4	1	0	0	0	0	344	6	0.903892	0.0961082
3600	50	50	50	100	500	1	1.4	4	5	10	0	58	74	17	25	18	127	18	9	365	11	0.198615	0.801385
3600	50	50	50	100	500	1	1.4	274	11	0	12	0	5	8	19	1	7	18	0	355	9	0.603247	0.396753
3600	50	50	50	100	500	1	1.4	251	0	13	0	6	3	2	15	25	4	2	0	321	9	0.620794	0.379206
3600	50	50	50	100	500	1	1.4	0	83	19	19	11	25	0	107	42	46	41	4	397	10	0.158932	0.841068
3600	50	50	50	100	500	1	1.4	243	18	0	7	11	4	2	10	1	0	19	1	316	10	0.599859	0.400141
3600	50	50	50	100	500	1	1.4	231	9	0	18	3	0	6	6	3	4	1	1	282	10	0.676308	0.323692
3600	50	50	50	100	500	1	2.4	208	3	18	0	14	16	4	3	4	0	18	31	319	10	0.444155	0.555845
3600	50	50	50	100	500	1	1.4	15	9	17	52	15	16	14	43	29	26	9	57	302	12	0.114079	0.885921
3600	50	50	50	100	500	1	2.4	0	14	321	0	31	82	78	225	40	28	22	7	848	10	0.236267	0.763733
3600	50	50	50	100	500	1	1.4	248	5	1	11	1	0	16	11	0	4	7	0	304	9	0.670814	0.329186
3600	50	50	50	100	500	1	1.4	282	5	1	1	10	0	0	6	0	5	7	2	319	9	0.783167	0.216833
3600	50	50	50	100	500	1	2.4	0	169	18	210	0	174	74	76	76	89	0	0	886	8	0.16238	0.83762
3600	50	50	50	100	500	1	1.4	301	0	12	10	0	4	0	0	18	5	11	1	362	8	0.696117	0.303883
3600	50	50	50	100	500	1	2.4	834	0	0	0	0	0	0	0	0	0	0	0	834	1	1	0
3600	50	50	50	100	500	1	2.4	605	1	2	5	0	1	3	0	1	2	2	0	622	9	0.946125	0.0538753
3600	50	50	50	100	500	1	2.4	214	0	62	0	47	15	17	32	13	45	15	0	460	9	0.262129	0.737871
3600	50	50	50	100	500	1	2.4	329	4	6	24	4	38	5	11	12	36	28	67	564	12	0.367283	0.632717
3600	50	50	50	100	500	1	2.4	652	5	4	2	0	0	0	4	5	1	1	0	674	8	0.935882	0.0641179
3600	50	50	50	100	500	1	2.4	898	0	0	0	0	0	0	0	0	0	0	0	898	1	1	0
3600	50	50	50	100	500	1	2.4	909	0	2	0	0	0	0	1	0	1	0	0	913	4	0.991254	0.00874551
3600	50	50	50	100	500	1	2.4	0	140	85	150	72	0	0	163	0	0	53	170	833	7	0.161537	0.838463
3600	50	50	50	100	500	1	2.4	813	0	0	4	0	2	3	2	0	1	2	0	827	7	0.966444	0.0335558
3600	50	50	50	100	500	1	2.4	951	0	0	0	0	0	0	0	0	0	0	0	951	1	1	0
3600	50	50	50	100	500	1	2.4	547	5	3	0	1	7	5	2	4	1	1	0	576	10	0.902065	0.0979348
3600	50	50	50	100	500	1	2.4	813	0	1	0	0	0	0	1	0	2	1	2	820	6	0.982995	0.0170047
3600	50	50	50	100	500	1	2.4	914	1	0	0	3	0	0	0	0	0	0	0	918	3	0.991307	0.00869321
3600	50	50	50	100	500	1	2.4	0	55	60	66	167	0	26	137	62	27	221	8	829	10	0.161658	0.838342
3600	50	50	50	100	500	1	2.4	777	0	0	0	0	0	0	0	0	0	0	0	777	1	1	0
3600	50	50	50	100	500	1	2.4	0	80	21	10	180	32	98	87	2	35	117	39	701	11	0.14933	0.85067
3600	50	50	50	100	500	1	2.4	0	186	36	65	176	88	88	41	72	75	0	87	914	10	0.126697	0.873303
3600	50	50	50	100	500	1	2.4	845	0	0	3	1	0	2	0	3	4	1	0	859	7	0.967686	0.0323138
3600	50	50	50	100	500	1	2.4	778	1	0	2	0	0	0	0	0	0	0	0	781	3	0.992331	0.00766933
3600	50	50	50	100	500	1	2.4	553	3	6	5	23	1	0	0	8	2	1	1	603	10	0.84262	0.15738
3600	50	50	50	100	500	1	2.4	0	3	0	243	52	47	30	86	156	54	0	244	915	9	0.189093	0.810907
3600	50	50	50	100	500	1	2.4	566	20	4	17	2	0	0	0	2	1	7	4	623	9	0.827115	0.172885
3600	50	50	50	100	500	1	2.4	416	0	0	0	2	2	3	1	7	3	1	7	442	9	0.886201	0.113799
3600	50	50	50	100	500	1	2.4	453	0	0	0	0	12	3	1	3	0	1	3	476	7	0.906263	0.0937373
3600	50	50	50	100	500	1	2.4	893	0	1	1	0	0	1	2	0	0	1	0	899	6	0.986691	0.0133085
3600	50	50	50	100	500	1	2.4	878	0	0	0	0	0	0	1	0	0	0	0	879	2	0.997725	0.00227531
3600	50	50	50	100	500	1	2.4	339	14	32	0	23	0	5	8	13	13	10	5	462	10	0.548215	0.451785
